# Profiling the Landscape of Drug Resistance Mutations in Neosubstrates to Molecular Glue Degraders

**DOI:** 10.1101/2021.12.23.474016

**Authors:** Pallavi M. Gosavi, Kevin C. Ngan, Megan Yeo, Cindy Su, Jiaming Li, Nicholas Z. Lue, Samuel M. Hoenig, Brian B. Liau

## Abstract

Targeted protein degradation (TPD) holds immense promise for drug discovery but mechanisms of acquired resistance to degraders remain to be fully identified. Here we used CRISPR-suppressor scanning to identify mechanistic classes of drug resistance mutations to molecular glue degraders in GSPT1 and RBM39, neosubstrates targeted by E3 ligase substrate receptors cereblon and DCAF15, respectively. While many mutations directly alter the ternary complex heterodimerization surface, distal resistance sites were also identified. Several distal mutations in RBM39 led to modest decreases in degradation yet can enable cell survival, underscoring how small differences in degradation can lead to resistance. Integrative analysis of resistance sites across GSPT1 and RBM39 revealed varying levels of sequence conservation and mutational constraint that control the emergence of different resistance mechanisms, highlighting that many regions co-opted by TPD are inessential. Altogether, our study identifies common resistance mechanisms for molecular glue degraders and outlines a general approach to survey neosubstrate requirements necessary for effective degradation.

## Supplementary Tables for "Profiling the Landscape of Drug Resistance Mutations in Neosubstrates to Molecular Glue Degraders"

### Sheet: GSPT1_gRNA_sequences
Supplementary Table 1. Pooled library gRNA sequences used for GSPT1 CRISPR-suppressor scanning
sgRNA_ID	sgRNA_seq	Gene	cut_site_NT	cut_site_AA	Domain
GSPT1_001	CCACTGCCCGGATCCATGAT	GSPT1	0.5	1	Undefined
GSPT1_002	GGCCCCCCCGATCATGGATC	GSPT1	4.5	2	Undefined
GSPT1_003	GCCCCCCCGATCATGGATCC	GSPT1	5.5	2	Undefined
GSPT1_004	CCGATCATGGATCCGGGCAG	GSPT1	11.5	4	Undefined
GSPT1_005	ATCATGGATCCGGGCAGTGG	GSPT1	14.5	5	Undefined
GSPT1_006	ATGGATCCGGGCAGTGGCGG	GSPT1	17.5	6	Undefined
GSPT1_007	GATCCGGGCAGTGGCGGCGG	GSPT1	20.5	7	Undefined
GSPT1_008	GCGACTCGGCGCCTGACTGC	GSPT1	87.5	29.5	Undefined
GSPT1_009	TCCGCCTGGTCCCAGCAGTC	GSPT1	87.5	29.5	Undefined
GSPT1_010	CGACTCGGCGCCTGACTGCT	GSPT1	88.5	30	Undefined
GSPT1_011	GGCGCCTGACTGCTGGGACC	GSPT1	94.5	32	Undefined
GSPT1_012	GCCTGACTGCTGGGACCAGG	GSPT1	97.5	33	Undefined
GSPT1_013	CGGGGGCTTCCATGTCCGCC	GSPT1	101.5	34	Undefined
GSPT1_014	CTGCTGGGACCAGGCGGACA	GSPT1	103.5	35	Undefined
GSPT1_015	CAGGCGGACATGGAAGCCCC	GSPT1	113.5	38	Undefined
GSPT1_016	AGGCGGACATGGAAGCCCCC	GSPT1	114.5	38.5	Undefined
GSPT1_017	GCCGCAAGGGCCCGGCCCGG	GSPT1	118.5	40	Undefined
GSPT1_018	GGACATGGAAGCCCCCGGGC	GSPT1	118.5	40	Undefined
GSPT1_019	GACATGGAAGCCCCCGGGCC	GSPT1	119.5	40	Undefined
GSPT1_020	CGCCGCAAGGGCCCGGCCCG	GSPT1	119.5	40	Undefined
GSPT1_021	CCGCCGCAAGGGCCCGGCCC	GSPT1	120.5	40.5	Undefined
GSPT1_022	GCCGCCGCAAGGGCCCGGCC	GSPT1	121.5	41	Undefined
GSPT1_023	CCGCCGCCGCCGCAAGGGCC	GSPT1	126.5	42.5	Undefined
GSPT1_024	GCCCCCGGGCCGGGCCCTTG	GSPT1	128.5	43	Undefined
GSPT1_025	GGGAGCCGCCGCCGCCGCAA	GSPT1	131.5	44	Undefined
GSPT1_026	CCCGGGCCGGGCCCTTGCGG	GSPT1	131.5	44	Undefined
GSPT1_027	AGGGAGCCGCCGCCGCCGCA	GSPT1	132.5	44.5	Undefined
GSPT1_028	GGGCCGGGCCCTTGCGGCGG	GSPT1	134.5	45	Undefined
GSPT1_029	TTGCGGCGGCGGCGGCTCCC	GSPT1	145.5	49	Undefined
GSPT1_030	CGGCGGCGGCGGCTCCCTGG	GSPT1	148.5	50	Undefined
GSPT1_031	CGGCGGCGGCTCCCTGGCGG	GSPT1	151.5	51	Undefined
GSPT1_032	CGGCGGCTCCCTGGCGGCGG	GSPT1	154.5	52	Undefined
GSPT1_033	GAGGTTCTCCCGCTGGGCCT	GSPT1	166.5	56	Undefined
GSPT1_034	CGGCGGCGGCCGAGGCCCAG	GSPT1	168.5	56.5	Undefined
GSPT1_035	GGCGGCGGCCGAGGCCCAGC	GSPT1	169.5	57	Undefined
GSPT1_036	CGCGCTGAGGTTCTCCCGCT	GSPT1	172.5	58	Undefined
GSPT1_037	CCGCGCTGAGGTTCTCCCGC	GSPT1	173.5	58	Undefined
GSPT1_038	CCAGCGGGAGAACCTCAGCG	GSPT1	184.5	62	Undefined
GSPT1_039	GCCGGCTGAAGGCCGCGCTG	GSPT1	185.5	62	Undefined
GSPT1_040	ACCTCAGCGCGGCCTTCAGC	GSPT1	195.5	65.5	Undefined
GSPT1_041	GACGTTGAGTTGCCGGCTGA	GSPT1	196.5	66	Undefined
GSPT1_042	TGGCGTTGACGTTGAGTTGC	GSPT1	203.5	68	Undefined
GSPT1_043	GACGTTGGGCACGAAGGGCT	GSPT1	223.5	75	Undefined
GSPT1_044	GCGTGGACGTTGGGCACGAA	GSPT1	228.5	76.5	Undefined
GSPT1_045	GGCGTGGACGTTGGGCACGA	GSPT1	229.5	77	Undefined
GSPT1_046	AACTCGGCGGCGTGGACGTT	GSPT1	237.5	79.5	Undefined
GSPT1_047	GAACTCGGCGGCGTGGACGT	GSPT1	238.5	80	Undefined
GSPT1_048	ACGGCACGAACTCGGCGGCG	GSPT1	245.5	82	Undefined
GSPT1_049	GAAGGACGGCACGAACTCGG	GSPT1	250.5	84	Undefined
GSPT1_050	CAGGAAGGACGGCACGAACT	GSPT1	253.5	85	Undefined
GSPT1_051	GCCGGGCCCCGCAGGAAGGA	GSPT1	264.5	88.5	Undefined
GSPT1_052	AGTTCGTGCCGTCCTTCCTG	GSPT1	267.5	89.5	Undefined
GSPT1_053	CGCTGCCGGGCCCCGCAGGA	GSPT1	268.5	90	Undefined
GSPT1_054	GTTCGTGCCGTCCTTCCTGC	GSPT1	268.5	90	Undefined
GSPT1_055	TTCGTGCCGTCCTTCCTGCG	GSPT1	269.5	90	Undefined
GSPT1_056	GCGGCGCTGCCGGGCCCCGC	GSPT1	272.5	91	Undefined
GSPT1_057	GCCGTCCTTCCTGCGGGGCC	GSPT1	274.5	92	Undefined
GSPT1_058	CTGGGGGTGGCGGCGCTGCC	GSPT1	281.5	94	Undefined
GSPT1_059	ACTGGGGGTGGCGGCGCTGC	GSPT1	282.5	94.5	Undefined
GSPT1_060	GCGCCGCCAACTGGGGGTGG	GSPT1	291.5	97.5	Undefined
GSPT1_061	GCGGCGCCGCCAACTGGGGG	GSPT1	294.5	98.5	Undefined
GSPT1_062	GCAGCGCCGCCACCCCCAGT	GSPT1	296.5	99	Undefined
GSPT1_063	TTGGCGGCGCCGCCAACTGG	GSPT1	297.5	99.5	Undefined
GSPT1_064	ATTGGCGGCGCCGCCAACTG	GSPT1	298.5	100	Undefined
GSPT1_065	TATTGGCGGCGCCGCCAACT	GSPT1	299.5	100	Undefined
GSPT1_066	GCGCCGCCACCCCCAGTTGG	GSPT1	299.5	100	Undefined
GSPT1_067	TTATTGGCGGCGCCGCCAAC	GSPT1	300.5	100.5	Undefined
GSPT1_068	GCCGGCTCCGTGGTTATTGG	GSPT1	313.5	105	Undefined
GSPT1_069	GCTGCCGGCTCCGTGGTTAT	GSPT1	316.5	106	Undefined
GSPT1_070	GGCGGCGCCGCCAATAACCA	GSPT1	317.5	106	Undefined
GSPT1_071	CCGCGCCGCTGCCGGCTCCG	GSPT1	323.5	108	Undefined
GSPT1_072	GCCGCCAATAACCACGGAGC	GSPT1	323.5	108	Undefined
GSPT1_073	AATAACCACGGAGCCGGCAG	GSPT1	329.5	110	Undefined
GSPT1_074	ACGGCCTCCCGCGCCGCTGC	GSPT1	331.5	111	Undefined
GSPT1_075	CCACGGAGCCGGCAGCGGCG	GSPT1	334.5	112	Undefined
GSPT1_076	CACGGAGCCGGCAGCGGCGC	GSPT1	335.5	112	Undefined
GSPT1_077	CAGCGGCGCGGGAGGCCGTG	GSPT1	346.5	116	Undefined
GSPT1_078	AGCGGCGCGGGAGGCCGTGC	GSPT1	347.5	116	Undefined
GSPT1_079	GTCCCGGGCCTTTACCCGCA	GSPT1	350.5	117	Undefined
GSPT1_080	GCGGGAGGCCGTGCGGGTAA	GSPT1	353.5	118	Undefined
GSPT1_081	TTTCTGTTAAACAGCACCTG	GSPT1	355.5	119	Undefined
GSPT1_082	TCCTCTTGAGAGGATTCCAC	GSPT1	360.5	120.5	Undefined
GSPT1_083	CAATGACTGTTCCTCTTGAG	GSPT1	370.5	124	Undefined
GSPT1_084	ACCTGTGGAATCCTCTCAAG	GSPT1	370.5	124	Undefined
GSPT1_085	GAGGAACAGTCATTGTGTGA	GSPT1	389.5	130	Undefined
GSPT1_086	TTCAAATTCAGCTGTTAGCA	GSPT1	412.5	138	Undefined
GSPT1_087	ATGGAACTTTCAGAACCTAT	GSPT1	431.5	144	Undefined
GSPT1_088	TCAGAAATTTTCTTACCAAT	GSPT1	435.5	145.5	Undefined
GSPT1_089	TTGTGCTCCCATGATTCTTC	GSPT1	468.5	156.5	Undefined
GSPT1_090	AAATGTCTCCAGAAGAATCA	GSPT1	471.5	157.5	Undefined
GSPT1_091	AATGTCTCCAGAAGAATCAT	GSPT1	472.5	158	Undefined
GSPT1_092	GAAATAAGTGAAGCAGAGCC	GSPT1	506.5	169	Undefined
GSPT1_093	AAATAAGTGAAGCAGAGCCA	GSPT1	507.5	169.5	Undefined
GSPT1_094	AATAAGTGAAGCAGAGCCAG	GSPT1	508.5	170	Undefined
GSPT1_095	ATAAGTGAAGCAGAGCCAGG	GSPT1	509.5	170	Undefined
GSPT1_096	AGTGAAGCAGAGCCAGGGGG	GSPT1	512.5	171	Undefined
GSPT1_097	TCTCCCAAGGAACCACCCCC	GSPT1	513.5	171.5	Undefined
GSPT1_098	AGAGCCAGGGGGTGGTTCCT	GSPT1	520.5	174	Undefined
GSPT1_099	GAGCCAGGGGGTGGTTCCTT	GSPT1	521.5	174	Undefined
GSPT1_100	TGGCGGCCTTCCATCTCCCA	GSPT1	526.5	176	Undefined
GSPT1_101	GGGGGTGGTTCCTTGGGAGA	GSPT1	527.5	176	Undefined
GSPT1_102	GTGGTTCCTTGGGAGATGGA	GSPT1	531.5	177.5	Undefined
GSPT1_103	GGGAGATGGAAGGCCGCCAG	GSPT1	541.5	181	Undefined
GSPT1_104	TCATGGGCACTTTCCTCTGG	GSPT1	543.5	181.5	Undefined
GSPT1_105	ATTTCATGGGCACTTTCCTC	GSPT1	546.5	182.5	Undefined
GSPT1_106	TTCCTCCTCCATCATTTCAT	GSPT1	559.5	187	Undefined
GSPT1_107	CTTCCTCCTCCATCATTTCA	GSPT1	560.5	187	Undefined
GSPT1_108	GGAAAGTGCCCATGAAATGA	GSPT1	562.5	188	Undefined
GSPT1_109	AAGTGCCCATGAAATGATGG	GSPT1	565.5	189	Undefined
GSPT1_110	TGCCCATGAAATGATGGAGG	GSPT1	568.5	190	Undefined
GSPT1_111	CAACCACAGACTTAGGTTTT	GSPT1	590.5	197	Undefined
GSPT1_112	GCAACCACAGACTTAGGTTT	GSPT1	591.5	197.5	Undefined
GSPT1_113	GGCGGTGCAACCACAGACTT	GSPT1	597.5	199.5	Undefined
GSPT1_114	AATCCCAAAACCTAAGTCTG	GSPT1	598.5	200	Undefined
GSPT1_115	AAGTCTGTGGTTGCACCGCC	GSPT1	611.5	204	Undefined
GSPT1_116	TCTTTCTTAGGAGCACCTGG	GSPT1	615.5	205.5	Undefined
GSPT1_117	TGCTCTTTCTTAGGAGCACC	GSPT1	618.5	206.5	Undefined
GSPT1_118	ACATTTACATGCTCTTTCTT	GSPT1	627.5	209.5	Undefined
GSPT1_119	CATGTAAATGTAGTATTCAT	GSPT1	650.5	217	Domain 1
GSPT1_120	ATGTAAATGTAGTATTCATT	GSPT1	651.5	217.5	Domain 1
GSPT1_121	GTAGTATTCATTGGGCACGT	GSPT1	659.5	220	Domain 1
GSPT1_122	GATGCTGGCAAGTCAACCAT	GSPT1	680.5	227	Domain 1
GSPT1_123	GCTGGCAAGTCAACCATTGG	GSPT1	683.5	228	Domain 1
GSPT1_124	TTACATTATTTGTCCTCCAA	GSPT1	685.5	229	Domain 1
GSPT1_125	AATGTTTTCAGGTATTTGAC	GSPT1	704.5	235	Domain 1
GSPT1_126	TTTCAGGTATTTGACTGGAA	GSPT1	709.5	237	Domain 1
GSPT1_127	TGACTGGAATGGTTGACAAA	GSPT1	720.5	240.5	Domain 1
GSPT1_128	ATTATTTCAGGTACTTGTCT	GSPT1	783.5	261.5	Domain 1
GSPT1_129	TTATTTCAGGTACTTGTCTT	GSPT1	784.5	262	Domain 1
GSPT1_130	TTCTTCCTGATTTGTGTCTA	GSPT1	796.5	266	Domain 1
GSPT1_131	TTGGGCCTTAGACACAAATC	GSPT1	802.5	268	Domain 1
GSPT1_132	AAATCAGGAAGAACGAGACA	GSPT1	817.5	273	Domain 1
GSPT1_133	AATCAGGAAGAACGAGACAA	GSPT1	818.5	273	Domain 1
GSPT1_134	CAAGGGTAAAACAGTAGAAG	GSPT1	835.5	279	Domain 1
GSPT1_135	AAGGGTAAAACAGTAGAAGT	GSPT1	836.5	279	Domain 1
GSPT1_136	CTTCTTTTCGGTTTCAAAAT	GSPT1	853.5	285	Domain 1
GSPT1_137	AATTGTGAAATGCTTCTTTT	GSPT1	865.5	289	Domain 1
GSPT1_138	TTCACAATTCTAGATGCCCC	GSPT1	890.5	297	Domain 1
GSPT1_139	GACAAAACTCTTGTGGCCAG	GSPT1	895.5	299	Domain 1
GSPT1_140	GGACAAAACTCTTGTGGCCA	GSPT1	896.5	299	Domain 1
GSPT1_141	GGGACAAAACTCTTGTGGCC	GSPT1	897.5	299.5	Domain 1
GSPT1_142	TATTTGGGACAAAACTCTTG	GSPT1	902.5	301	Domain 1
GSPT1_143	AGGCACCACCAATCATATTT	GSPT1	917.5	306	Domain 1
GSPT1_144	GAGGCACCACCAATCATATT	GSPT1	918.5	306.5	Domain 1
GSPT1_145	AGTTTTGTCCCAAATATGAT	GSPT1	920.5	307	Domain 1
GSPT1_146	TTTGTCCCAAATATGATTGG	GSPT1	923.5	308	Domain 1
GSPT1_147	CACAGCCAAATCAGCTTGAG	GSPT1	937.5	313	Domain 1
GSPT1_148	TGGTGCCTCTCAAGCTGATT	GSPT1	943.5	315	Domain 1
GSPT1_149	TCAAGCTGATTTGGCTGTGC	GSPT1	952.5	318	Domain 1
GSPT1_150	GGAATTAGGTAATCTCAGCC	GSPT1	966.5	322.5	Domain 1
GSPT1_151	TAGGTAATCTCAGCCAGGAA	GSPT1	971.5	324	Domain 1
GSPT1_152	AGTTTCAAACTCTCCTTTCC	GSPT1	973.5	325	Domain 1
GSPT1_153	AGGAAAGGAGAGTTTGAAAC	GSPT1	986.5	329	Domain 1
GSPT1_154	GACAAGAGAACATGCAATGT	GSPT1	1027.5	343	Domain 1
GSPT1_155	GCAATGTTGGCAAAGACAGC	GSPT1	1040.5	347	Domain 1
GSPT1_156	TCTTATTAATTAGCACAATT	GSPT1	1061.5	354	Domain 1
GSPT1_157	AATTGTGCTAATTAATAAGA	GSPT1	1075.5	359	Domain 1
GSPT1_158	TCATTGCTCCAATTTACTGT	GSPT1	1092.5	364.5	Domain 1
GSPT1_159	TGGATGATCCAACAGTAAAT	GSPT1	1095.5	365.5	Domain 1
GSPT1_160	CAGTAAATTGGAGCAATGAG	GSPT1	1107.5	369.5	Domain 1
GSPT1_161	TTGCAGATATGAAGAATGTA	GSPT1	1123.5	375	Domain 1
GSPT1_162	GTGCCATTTTTGAAAAAAGT	GSPT1	1154.5	385	Domain 1
GSPT1_163	AGTTGGCTTCAATCCCAAAA	GSPT1	1171.5	391	Domain 1
GSPT1_164	ATAAAGTGAATGTCCTTTTT	GSPT1	1173.5	391.5	Domain 1
GSPT1_165	CATAAAGTGAATGTCCTTTT	GSPT1	1174.5	392	Domain 1
GSPT1_166	ATTCACTTTATGCCCTGCTC	GSPT1	1196.5	399	Domain 1
GSPT1_167	GCTCCAGTAAGTCCTGAGCA	GSPT1	1197.5	399.5	Domain 1
GSPT1_168	TGCTCCAGTAAGTCCTGAGC	GSPT1	1198.5	400	Domain 1
GSPT1_169	ATGCCCTGCTCAGGACTTAC	GSPT1	1205.5	402	Domain 1
GSPT1_170	AGCAAATCTCAAAGAGCAGT	GSPT1	1228.5	410	Domain 1
GSPT1_171	AGCAGTCGGATTTCTGTCCT	GSPT1	1242.5	414.5	Domain 1
GSPT1_172	ACAGTTACTTACATGTACCA	GSPT1	1248.5	416.5	Domain 1
GSPT1_173	TTATCCAGATATGGAATAAA	GSPT1	1266.5	422.5	Domain 1
GSPT1_174	ATTACCGTTTATTCCATATC	GSPT1	1273.5	425	Domain 1
GSPT1_175	TTCGGCAAATTATCCAGATA	GSPT1	1275.5	425.5	Domain 1
GSPT1_176	TCAACTGATCTATTGAAGTT	GSPT1	1293.5	431.5	Domain 1
GSPT1_177	AACTTCAATAGATCAGTTGA	GSPT1	1307.5	436	Domain 1
GSPT1_178	GATCAGTTGATGGACCAATC	GSPT1	1317.5	439.5	Domain 2
GSPT1_179	TCCACAATTGGCAGCCTGAT	GSPT1	1320.5	440.5	Domain 2
GSPT1_180	ACCAATCAGGCTGCCAATTG	GSPT1	1330.5	444	Domain 2
GSPT1_181	ACCTTGTACTTATCCACAAT	GSPT1	1332.5	444.5	Domain 2
GSPT1_182	GCCAATTGTGGATAAGTACA	GSPT1	1342.5	448	Domain 2
GSPT1_183	TTTTACATTTGATCAGGATA	GSPT1	1348.5	450	Domain 2
GSPT1_184	TTTACATTTGATCAGGATAT	GSPT1	1349.5	450	Domain 2
GSPT1_185	TGATCAGGATATGGGCACTG	GSPT1	1357.5	453	Domain 2
GSPT1_186	GGATATGGGCACTGTGGTCC	GSPT1	1363.5	455	Domain 2
GSPT1_187	GATATGGGCACTGTGGTCCT	GSPT1	1364.5	455	Domain 2
GSPT1_188	ATCCTGATTCCAGCTTTCCC	GSPT1	1370.5	457	Domain 2
GSPT1_189	GAATCAGGATCTATTTGTAA	GSPT1	1394.5	465	Domain 2
GSPT1_190	TTGGCATCATCACAAGCTGC	GSPT1	1406.5	469	Domain 2
GSPT1_191	GCTTGTGATGATGCCAAACA	GSPT1	1423.5	475	Domain 2
GSPT1_192	TAACCGATTCTTACCTTGTT	GSPT1	1425.5	475.5	Domain 2
GSPT1_193	TTTTCTTTTAAAGCACAACG	GSPT1	1432.5	478	Domain 2
GSPT1_194	AAGCACAACGTGGAAGTTCT	GSPT1	1442.5	481	Domain 2
GSPT1_195	GGTATCAGTCTCTACATCAT	GSPT1	1462.5	488	Domain 2
GSPT1_196	GAGGTTTTCACCTGGGGCTA	GSPT1	1483.5	495	Domain 2
GSPT1_197	GAGACTGATACCGTAGCCCC	GSPT1	1484.5	495	Domain 2
GSPT1_198	GATTTTGAGGTTTTCACCTG	GSPT1	1489.5	497	Domain 2
GSPT1_199	TGATTTTGAGGTTTTCACCT	GSPT1	1490.5	497	Domain 2
GSPT1_200	CTGATTTTGAGGTTTTCACC	GSPT1	1491.5	497.5	Domain 2
GSPT1_201	TTCCTTTCAGTCTGATTTTG	GSPT1	1502.5	501	Domain 2
GSPT1_202	GAAGAAGAGGAGATTCTTCC	GSPT1	1538.5	513	Domain 2
GSPT1_203	AAGAAGAGGAGATTCTTCCA	GSPT1	1539.5	513.5	Domain 2
GSPT1_204	GGATCACAAAGTATAAACCC	GSPT1	1545.5	515.5	Domain 3
GSPT1_205	CCAGAATGACAAAGATTATT	GSPT1	1566.5	522.5	Domain 3
GSPT1_206	CCTAATAATCTTTGTCATTC	GSPT1	1577.5	526	Domain 3
GSPT1_207	TGGACGCACATTTGATGCCC	GSPT1	1597.5	533	Domain 3
GSPT1_208	CAACAATAATTTGTTTACCT	GSPT1	1603.5	535	Domain 3
GSPT1_209	ATTATAGCCTGGGCAGATGA	GSPT1	1630.5	544	Domain 3
GSPT1_210	CACAAATCCATCATCTGCCC	GSPT1	1634.5	545	Domain 3
GSPT1_211	CATCTGCCCAGGCTATAATG	GSPT1	1645.5	549	Domain 3
GSPT1_212	GCATATTCATACCTGTATTG	GSPT1	1672.5	558	Domain 3
GSPT1_213	TATTTCCACCTCCTCAATAC	GSPT1	1672.5	558	Domain 3
GSPT1_214	TATTCATACCTGTATTGAGG	GSPT1	1675.5	559	Domain 3
GSPT1_215	TCATACCTGTATTGAGGAGG	GSPT1	1678.5	560	Domain 3
GSPT1_216	TTTGTCTACCAAGCAGATTA	GSPT1	1699.5	567	Domain 3
GSPT1_217	TGGTTAGGCCTTAATCTGCT	GSPT1	1702.5	568	Domain 3
GSPT1_218	TGCTTGGTAGACAAAAAATC	GSPT1	1718.5	573	Domain 3
GSPT1_219	TTGTTTGACAAAACGGGGTC	GSPT1	1744.5	582	Domain 3
GSPT1_220	CTTGTTTGACAAAACGGGGT	GSPT1	1745.5	582	Domain 3
GSPT1_221	TGATCTTGTTTGACAAAACG	GSPT1	1749.5	583.5	Domain 3
GSPT1_222	TTGATCTTGTTTGACAAAAC	GSPT1	1750.5	584	Domain 3
GSPT1_223	CTTGATCTTGTTTGACAAAA	GSPT1	1751.5	584	Domain 3
GSPT1_224	AAGTATGCATTGCTCGCTTA	GSPT1	1782.5	594.5	Domain 3
GSPT1_225	ATTGCTCGCTTAAGGACAGC	GSPT1	1790.5	597	Domain 3
GSPT1_226	TTTAAAGGTCTCAAGGCAGA	GSPT1	1804.5	602	Domain 3
GSPT1_227	GGAAGTCTTTAAAGGTCTCA	GSPT1	1811.5	604	Domain 3
GSPT1_228	CATCTGAGGGAAGTCTTTAA	GSPT1	1819.5	607	Domain 3
GSPT1_229	CTTTAAAGACTTCCCTCAGA	GSPT1	1831.5	611	Domain 3
GSPT1_230	AGGTGAAACGACCCATCTGA	GSPT1	1832.5	611	Domain 3
GSPT1_231	TTTAAAGACTTCCCTCAGAT	GSPT1	1832.5	611	Domain 3
GSPT1_232	AAGGTGAAACGACCCATCTG	GSPT1	1833.5	611.5	Domain 3
GSPT1_233	GCTCTTACCCTCATCTCTTA	GSPT1	1852.5	618	Domain 3
GSPT1_234	TCGTTTCACCTTAAGAGATG	GSPT1	1855.5	619	Domain 3
GSPT1_235	CGTTTCACCTTAAGAGATGA	GSPT1	1856.5	619	Domain 3
GSPT1_236	CAGAACTTTTCCAATTGCAA	GSPT1	1873.5	625	Domain 3
GSPT1_237	CTAGGTAAGACCATTGCAAT	GSPT1	1874.5	625	Domain 3
GSPT1_238	AATTGGAAAAGTTCTGAAAC	GSPT1	1891.5	631	Domain 3
GSPT1_239	GAAAATGCTTAGTCTTTCTC	GSPT1	1905.5	635.5	Domain 3
CTRL_001	TGGAAATATACATCATAAGA	POS_CTRL	-1	-1	Positive Control
CTRL_002	TGCCAACCTCCGACAAAGGT	POS_CTRL	-1	-1	Positive Control
CTRL_003	GTTGTGCGCGTGCTCGAAGG	POS_CTRL	-1	-1	Positive Control
CTRL_004	CTGACGTGTCTGAAATGAGT	NEG_CTRL	-1	-1	Negative Control
CTRL_005	ATTTCCCTACGGAGATATCC	NEG_CTRL	-1	-1	Negative Control
CTRL_006	ATCAAGTCAGGTTATGCGGG	NEG_CTRL	-1	-1	Negative Control
CTRL_007	GGATACCTGGGCCGACTTTC	NEG_CTRL	-1	-1	Negative Control
CTRL_008	CTCCGTTATGTGGCATGAGA	NEG_CTRL	-1	-1	Negative Control
CTRL_024	CCATAAGGGACAGTTGACTG	NEG_CTRL	-1	-1	Negative Control
CTRL_025	GATGTGCGCATATGACAGCA	NEG_CTRL	-1	-1	Negative Control
CTRL_026	AGCAGGAATCCATCAGAACT	NEG_CTRL	-1	-1	Negative Control
CTRL_027	AACAGCTAGTGATTTACAAG	NEG_CTRL	-1	-1	Negative Control
CTRL_028	GTGATGCCAAAAATGCTGGA	NEG_CTRL	-1	-1	Negative Control
CTRL_029	AAAAGAGTCCAATCACACAG	NEG_CTRL	-1	-1	Negative Control
CTRL_030	AGTAAACAGGATGAAGACGT	NEG_CTRL	-1	-1	Negative Control
CTRL_031	CATCAATGTGAACAATATTG	NEG_CTRL	-1	-1	Negative Control
CTRL_032	GATGATGAGTAACCAGACGT	NEG_CTRL	-1	-1	Negative Control
CTRL_033	GTGCTATCTACTCTTGACTG	NEG_CTRL	-1	-1	Negative Control
CTRL_034	ATAACGATCATAAGACATGG	NEG_CTRL	-1	-1	Negative Control
CTRL_035	ATGACACATCATCTGAACTG	NEG_CTRL	-1	-1	Negative Control
CTRL_036	TGGTTGAATAGTGTAAAGGC	NEG_CTRL	-1	-1	Negative Control
CTRL_037	CTTCTAATGGTCTTCAACAG	NEG_CTRL	-1	-1	Negative Control
CTRL_038	AGCGAAAGCAAGGTCCAAGG	NEG_CTRL	-1	-1	Negative Control
CTRL_039	CTGTAGTAGACACCCTGAGT	NEG_CTRL	-1	-1	Negative Control
CTRL_040	GCTCAATCCATCAATTACAC	NEG_CTRL	-1	-1	Negative Control

### Sheet: RBM39_gRNA_sequences
Supplementary Table 2. Pooled library gRNA sequences used for RBM39 CRISPR-suppressor scanning
sgRNA_ID	sgRNA_seq	Gene	cut_site_NT	cut_site_AA	Domain
CTRL_001	TGGAAATATACATCATAAGA	POS_CTRL	-1	-1	Positive Control
CTRL_002	TGCCAACCTCCGACAAAGGT	POS_CTRL	-1	-1	Positive Control
CTRL_003	GTTGTGCGCGTGCTCGAAGG	POS_CTRL	-1	-1	Positive Control
CTRL_004	CTGACGTGTCTGAAATGAGT	NEG_CTRL	-1	-1	Negative Control
CTRL_005	ATTTCCCTACGGAGATATCC	NEG_CTRL	-1	-1	Negative Control
CTRL_006	ATCAAGTCAGGTTATGCGGG	NEG_CTRL	-1	-1	Negative Control
CTRL_007	GGATACCTGGGCCGACTTTC	NEG_CTRL	-1	-1	Negative Control
CTRL_008	CTCCGTTATGTGGCATGAGA	NEG_CTRL	-1	-1	Negative Control
CTRL_009	CGCAGGCTAGATGACACCAG	NEG_CTRL	-1	-1	Negative Control
CTRL_010	TTCGGAACTTACTCAGGGTA	NEG_CTRL	-1	-1	Negative Control
CTRL_012	ATAGGTCATCCACTGGGCGG	NEG_CTRL	-1	-1	Negative Control
CTRL_013	AAGCGGGCACACATGACAAG	NEG_CTRL	-1	-1	Negative Control
CTRL_014	CCGTGTTCCACAACTACCCT	NEG_CTRL	-1	-1	Negative Control
CTRL_015	GTAAAGAAGCGGAAAGGTCC	NEG_CTRL	-1	-1	Negative Control
CTRL_016	GCCTGCCCTAAACCCCGGAA	NEG_CTRL	-1	-1	Negative Control
CTRL_017	TACGTCATTAAGAGTTCAAC	NEG_CTRL	-1	-1	Negative Control
CTRL_018	CGATGGATCCCTAGTTCCTG	NEG_CTRL	-1	-1	Negative Control
CTRL_019	GCTGCGGCGAGATCACATAA	NEG_CTRL	-1	-1	Negative Control
CTRL_020	CGCGCACCACGGGCGCGCAC	NEG_CTRL	-1	-1	Negative Control
CTRL_021	CATTGTATGAACGCAATAGC	NEG_CTRL	-1	-1	Negative Control
CTRL_022	CAGAGCCTTGCGCAATTTTG	NEG_CTRL	-1	-1	Negative Control
CTRL_023	TGCAGGTCTAGGTCCCAAAG	NEG_CTRL	-1	-1	Negative Control
CTRL_024	CCATAAGGGACAGTTGACTG	NEG_CTRL	-1	-1	Negative Control
CTRL_025	GATGTGCGCATATGACAGCA	NEG_CTRL	-1	-1	Negative Control
CTRL_026	AGCAGGAATCCATCAGAACT	NEG_CTRL	-1	-1	Negative Control
CTRL_027	AACAGCTAGTGATTTACAAG	NEG_CTRL	-1	-1	Negative Control
CTRL_028	GTGATGCCAAAAATGCTGGA	NEG_CTRL	-1	-1	Negative Control
CTRL_029	AAAAGAGTCCAATCACACAG	NEG_CTRL	-1	-1	Negative Control
CTRL_030	AGTAAACAGGATGAAGACGT	NEG_CTRL	-1	-1	Negative Control
CTRL_031	CATCAATGTGAACAATATTG	NEG_CTRL	-1	-1	Negative Control
CTRL_032	GATGATGAGTAACCAGACGT	NEG_CTRL	-1	-1	Negative Control
CTRL_033	GTGCTATCTACTCTTGACTG	NEG_CTRL	-1	-1	Negative Control
CTRL_034	ATAACGATCATAAGACATGG	NEG_CTRL	-1	-1	Negative Control
CTRL_035	ATGACACATCATCTGAACTG	NEG_CTRL	-1	-1	Negative Control
CTRL_036	TGGTTGAATAGTGTAAAGGC	NEG_CTRL	-1	-1	Negative Control
CTRL_037	CTTCTAATGGTCTTCAACAG	NEG_CTRL	-1	-1	Negative Control
CTRL_038	AGCGAAAGCAAGGTCCAAGG	NEG_CTRL	-1	-1	Negative Control
CTRL_039	CTGTAGTAGACACCCTGAGT	NEG_CTRL	-1	-1	Negative Control
CTRL_040	GCTCAATCCATCAATTACAC	NEG_CTRL	-1	-1	Negative Control
CTRL_041	ACACAATCCAATGCAAATCG	NEG_CTRL	-1	-1	Negative Control
CTRL_042	CTCGTTTGAGCCAAACATCG	NEG_CTRL	-1	-1	Negative Control
CTRL_043	AGAAAGAAGAGGAACGTGTG	NEG_CTRL	-1	-1	Negative Control
CTRL_044	CTACCTGGAGATCTCCAAAG	NEG_CTRL	-1	-1	Negative Control
CTRL_045	TGATAACGAAGCATCCACAA	NEG_CTRL	-1	-1	Negative Control
CTRL_046	CAATGTTACAGACCAACATG	NEG_CTRL	-1	-1	Negative Control
CTRL_047	GTGGCTACTCAGTACTGTCA	NEG_CTRL	-1	-1	Negative Control
CTRL_048	CCCGACTAAGACAAACACAC	NEG_CTRL	-1	-1	Negative Control
CTRL_049	CAAATGCCATCATGCCAAGG	NEG_CTRL	-1	-1	Negative Control
CTRL_050	CATCATGAACCAAAGGACAC	NEG_CTRL	-1	-1	Negative Control
CTRL_051	CCAGAAAAGAGAAATTACGG	NEG_CTRL	-1	-1	Negative Control
CTRL_052	TTGAGCCATACATCCTCCAA	NEG_CTRL	-1	-1	Negative Control
CTRL_053	ACATGGGGGACTGTAAACGA	NEG_CTRL	-1	-1	Negative Control
CTRL_054	CTCAGACACACACCTCAATG	NEG_CTRL	-1	-1	Negative Control
CTRL_055	ATGATGGTGACATACCGGAG	NEG_CTRL	-1	-1	Negative Control
CTRL_056	GAAGTGATCCACAATACGGG	NEG_CTRL	-1	-1	Negative Control
CTRL_057	GAGCTGTGGGACAATGCTCG	NEG_CTRL	-1	-1	Negative Control
CTRL_058	AGGTGCTGCTCCAGACGATG	NEG_CTRL	-1	-1	Negative Control
CTRL_059	CTGCATTCGGATGACCACAG	NEG_CTRL	-1	-1	Negative Control
CTRL_060	GCTCCTGATCAACCTTTGCG	NEG_CTRL	-1	-1	Negative Control
CTRL_061	CATTTGGGGAACACAACTCG	NEG_CTRL	-1	-1	Negative Control
CTRL_062	TGAGGCTATTGTAACGTAAG	NEG_CTRL	-1	-1	Negative Control
CTRL_063	CTAGTAAGCAGGCACACCGT	NEG_CTRL	-1	-1	Negative Control
CTRL_064	GATACACCAAAACTCATGCT	NEG_CTRL	-1	-1	Negative Control
CTRL_065	GAAATCCCTCAGTCACAATG	NEG_CTRL	-1	-1	Negative Control
CTRL_066	CGTAAGACCATCTCATGGTG	NEG_CTRL	-1	-1	Negative Control
CTRL_067	TCATGGGACTCACCAACTCA	NEG_CTRL	-1	-1	Negative Control
CTRL_068	GGGTCAGGCAGTCCGCATAG	NEG_CTRL	-1	-1	Negative Control
CTRL_069	GAGGTGGGAGTCTGAACTGA	NEG_CTRL	-1	-1	Negative Control
CTRL_070	ACCCAGGAGCCAACACGACA	NEG_CTRL	-1	-1	Negative Control
CTRL_071	ATTGATGAAAGGGTCAACAC	NEG_CTRL	-1	-1	Negative Control
CTRL_072	AAACAGGGATGTGTCTACAC	NEG_CTRL	-1	-1	Negative Control
CTRL_073	CCATCGTCCGAGCTATACTG	NEG_CTRL	-1	-1	Negative Control
CTRL_074	CAAGAAGAGCTGGACAACAC	NEG_CTRL	-1	-1	Negative Control
CTRL_075	GCTGGCATGCGGCAACACGT	NEG_CTRL	-1	-1	Negative Control
CTRL_076	CATTGTTATGGCCTCCTCCG	NEG_CTRL	-1	-1	Negative Control
CTRL_077	GAAAACCTAAGCTAAGTGGT	NEG_CTRL	-1	-1	Negative Control
CTRL_078	CACGAGACCATATCTTTCAG	NEG_CTRL	-1	-1	Negative Control
CTRL_079	GAAACTGGGTCAAACGAAGG	NEG_CTRL	-1	-1	Negative Control
CTRL_080	ATAAGCCAGATACAAGACCG	NEG_CTRL	-1	-1	Negative Control
CTRL_081	ACATACCAAGCCCACGCCCA	NEG_CTRL	-1	-1	Negative Control
RBM39_001	GCTTGAGGCTCCTTACAAGA	RBM39	46.5	16	Undefined
RBM39_002	TTTTTTCTCACCTTCTTGTA	RBM39	45.5	15.5	Undefined
RBM39_003	TGATATTGAAGCAATGCTTG	RBM39	31.5	11	Undefined
RBM39_004	ACTTTTTGCTACGTTCTTCA	RBM39	86.5	29	Undefined
RBM39_005	AACAAGTTGAGCAGTGCCAA	RBM39	74.5	25	Undefined
RBM39_006	GCTACGTTCTTCATGGCCGT	RBM39	79.5	27	Undefined
RBM39_007	CATACTAAGGACTTCTGTAG	RBM39	284.5	95	Undefined
RBM39_008	ATAACTATAGTTACATACTA	RBM39	297.5	99.5	Undefined
RBM39_009	GTAGAAGCAAAGAGAGGCGA	RBM39	237.5	79.5	SR-rich
RBM39_010	AGTCGAGATCGAAGATTTAG	RBM39	272.5	91	Undefined
RBM39_011	TTCGATCTCGACTTCTTGAG	RBM39	251.5	84	SR-rich
RBM39_012	TTCTACTTCGCTTTCTTTCA	RBM39	209.5	70	SR-rich
RBM39_013	AGCGAAGTAGAAGCAAAGAG	RBM39	231.5	77.5	SR-rich
RBM39_014	ACGAAAGAGAAGCAAAAGTA	RBM39	154.5	52	SR-rich
RBM39_015	CAACCCAATCTTTCCTCGGA	RBM39	325.5	109	Undefined
RBM39_016	GTGCCATCCGAGGAAAGATT	RBM39	333.5	111.5	Undefined
RBM39_017	GAGGCAACCCAATCTTTCCT	RBM39	329.5	110	Undefined
RBM39_018	AGTGCCATCCGAGGAAAGAT	RBM39	332.5	111	Undefined
RBM39_019	GGCACTGTTAAATTTTGGTC	RBM39	304.5	102	Undefined
RBM39_020	TGCCTCATAGCATCAAATTA	RBM39	357.5	119.5	Undefined
RBM39_021	AAATTTAACAGTGCCATCCG	RBM39	323.5	108	Undefined
RBM39_022	AACCTTAATTTGATGCTATG	RBM39	348.5	116.5	Undefined
RBM39_023	CGGATGGCACTGTTAAATTT	RBM39	309.5	103.5	Undefined
RBM39_024	TTGTGTTTCCTTTTTAGCTC	RBM39	296.5	99	Undefined
RBM39_025	AAGAAGTAAACTACCTCACA	RBM39	413.5	138	Undefined
RBM39_026	AAAGAAGTAAACTACCTCAC	RBM39	414.5	138.5	Undefined
RBM39_027	TCTGAATGGACTTTTGCTTC	RBM39	379.5	127	Undefined
RBM39_028	TTCTGAATGGACTTTTGCTT	RBM39	380.5	127	Undefined
RBM39_029	GGGCTCTTGTCTTTTCTGAA	RBM39	393.5	131.5	Undefined
RBM39_030	GAAAAGACAAGAGCCCTGTG	RBM39	411.5	137.5	Undefined
RBM39_031	AAGAATTCGACCAAGGGATT	RBM39	502.5	168	RRM1
RBM39_032	TGGCGGCAAGAATTCGACCA	RBM39	495.5	165.5	RRM1
RBM39_033	TCAGGAGTTAAATTATCAAT	RBM39	426.5	142.5	Undefined
RBM39_034	AAAAACTCTTCCAAATCCCT	RBM39	501.5	167.5	RRM1
RBM39_035	TATTGATAATTTAACTCCTG	RBM39	439.5	147	Undefined
RBM39_036	GGCGGCAAGAATTCGACCAA	RBM39	496.5	166	RRM1
RBM39_037	GACAGTCTTCTGTATGCAGC	RBM39	475.5	159	RRM1
RBM39_038	GAAGAGTTTTTCTCTACAGT	RBM39	524.5	175	RRM1
RBM39_039	AGTCTTCTGTATGCAGCTGG	RBM39	478.5	160	RRM1
RBM39_040	GTTTTTCTCTACAGTAGGAA	RBM39	529.5	177	RRM1
RBM39_041	GTCCTTGCATCTCTTTCCTC	RBM39	444.5	148.5	Undefined
RBM39_042	CTCCTGAGGAAAGAGATGCA	RBM39	453.5	151.5	Undefined
RBM39_043	CTTTCTAGGTTCGAGATGTG	RBM39	543.5	181.5	RRM1
RBM39_044	AGCTCAGTGCCTCTAGCAAT	RBM39	629.5	210	RRM1
RBM39_045	AGAAATTCAAGACGTTCCAA	RBM39	578.5	193	RRM1
RBM39_046	CCAGTTAATCCTATTGCTAG	RBM39	627.5	209.5	RRM1
RBM39_047	TTCCAAAGGAATTGCTTATG	RBM39	592.5	198	RRM1
RBM39_048	CCTCTAGCAATAGGATTAAC	RBM39	638.5	213	RRM1
RBM39_049	CTCCACATAAGCAATTCCTT	RBM39	583.5	195	RRM1
RBM39_050	TTGGCACGCCTAAAACTCGT	RBM39	650.5	217	RRM1
RBM39_051	AGGCGTGCCAATCATAGTAC	RBM39	673.5	225	RRM1
RBM39_052	TTAACTGGCCAACGAGTTTT	RBM39	653.5	218	RRM1
RBM39_053	AATCATAGTACAGGCATCAC	RBM39	682.5	228	RRM1
RBM39_054	TGTGATGCCTGTACTATGAT	RBM39	669.5	223.5	RRM1
RBM39_055	GGACCTATGAGGCTTTATGT	RBM39	758.5	253	RRM2
RBM39_056	GAGCCCACATAAAGCCTCAT	RBM39	750.5	250.5	RRM2
RBM39_057	TGGACCTATGAGGCTTTATG	RBM39	757.5	253	RRM2
RBM39_058	ATAACTGAAGATATGCTTCG	RBM39	797.5	266	RRM2
RBM39_059	TAACTGAAGATATGCTTCGT	RBM39	798.5	266.5	RRM2
RBM39_060	AGGGAAGTGCTGGACCTATG	RBM39	747.5	249.5	RRM2
RBM39_061	CGTGGGATCTTTGAGCCTTT	RBM39	815.5	272	RRM2
RBM39_062	CCTGGACTTACTCTTCCAAA	RBM39	819.5	273.5	RRM2
RBM39_063	AAAAAACAGAGCTGCAGCAA	RBM39	709.5	237	Undefined
RBM39_064	AATGGCAAACAATTTACAAA	RBM39	727.5	243	Undefined
RBM39_065	AATTTACAAAAGGGAAGTGC	RBM39	737.5	246	Undefined
RBM39_066	ATGGCAAACAATTTACAAAA	RBM39	728.5	243	Undefined
RBM39_067	TTTCACTGTCCATCATCAGC	RBM39	842.5	281	RRM2
RBM39_068	TGAAAGTATCCAGCTGATGA	RBM39	844.5	282	RRM2
RBM39_069	CTGATGATGGACAGTGAAAC	RBM39	857.5	286	RRM2
RBM39_070	CAGTGAAACTGGTCGATCCA	RBM39	868.5	290	RRM2
RBM39_071	AGTGAAACTGGTCGATCCAA	RBM39	869.5	290	RRM2
RBM39_072	ACTGGTCGATCCAAGGGATA	RBM39	875.5	292	RRM2
RBM39_073	TGTAATAAATCCATATCCCT	RBM39	874.5	292	RRM2
RBM39_074	AAGGCTTTGGAACAACTTAA	RBM39	932.5	311	RRM2
RBM39_075	TGACTCAGAATGTGCCAAAA	RBM39	913.5	305	RRM2
RBM39_076	AAGTTGTTCCAAAGCCTTTT	RBM39	916.5	306	RRM2
RBM39_077	AACTGGTCGTCTTCAGTTAA	RBM39	1075.5	359	Undefined
RBM39_078	GCAGGAAGACCAATGAAAGT	RBM39	965.5	322	RRM2
RBM39_079	TTAATGGCAAGACTTGCAGA	RBM39	1091.5	364	Undefined
RBM39_080	AGAATGTGCCAAAAAGGCTT	RBM39	919.5	307	RRM2
RBM39_081	AGTGATGAACTGGAAAGGAC	RBM39	1037.5	346	Undefined
RBM39_082	CTTAATGGATTTGAACTAGC	RBM39	947.5	316	RRM2
RBM39_083	GTAACATGACCAACTTTCAT	RBM39	963.5	321.5	RRM2
RBM39_084	GTTAATGGCAAGACTTGCAG	RBM39	1090.5	364	Undefined
RBM39_085	TTCGAGTGCTAGTTCATTTT	RBM39	1012.5	338	Undefined
RBM39_086	ATTTTTGGACAGTGATGAAC	RBM39	1027.5	343	Undefined
RBM39_087	GGAATTGATTTGGGAACAAC	RBM39	1058.5	353	Undefined
RBM39_088	GAAAGGACTGGAATTGATTT	RBM39	1049.5	350	Undefined
RBM39_089	GGAAAGGACTGGAATTGATT	RBM39	1048.5	350	Undefined
RBM39_090	TGGACAGTGATGAACTGGAA	RBM39	1032.5	344.5	Undefined
RBM39_091	GACTATTCTTTTACAGGTAC	RBM39	1097.5	366	Undefined
RBM39_092	CATTTGGTGCTGTGGCAGGT	RBM39	1173.5	391.5	Undefined
RBM39_093	CAGCAAGCTCTACAGATGAG	RBM39	1142.5	381	Undefined
RBM39_094	TTGGCATTTGGTGCTGTGGC	RBM39	1169.5	390	Undefined
RBM39_095	TCTACAGATGAGTGGCTCTT	RBM39	1150.5	384	Undefined
RBM39_096	ATGAGTGGCTCTTTGGCATT	RBM39	1157.5	386	Undefined
RBM39_097	TGTAGAGCTTGCTGTGCTGC	RBM39	1122.5	374.5	Undefined
RBM39_098	CTCTTTGGCATTTGGTGCTG	RBM39	1165.5	389	Undefined
RBM39_099	AGAGCTTGCTGTGCTGCTGG	RBM39	1119.5	373.5	Undefined
RBM39_100	TCAACTCACCTTCAGTCTGC	RBM39	1217.5	406	Undefined
RBM39_101	CAACTCACCTTCAGTCTGCT	RBM39	1216.5	406	Undefined
RBM39_102	AGACTTTCCCAGCAGACTGA	RBM39	1220.5	407	Undefined
RBM39_103	AGTCCATTACTTACGTTTGA	RBM39	1304.5	435	Undefined
RBM39_104	AAGTCCATTACTTACGTTTG	RBM39	1305.5	435.5	Undefined
RBM39_105	TGGAAACATTGTGTTGCAAG	RBM39	1263.5	421.5	Undefined
RBM39_106	TGTTGCAAGTGGCTGAACAG	RBM39	1252.5	418	Undefined
RBM39_107	GGTTAAACATGTTAGAGAGT	RBM39	1283.5	428	Undefined
RBM39_108	AATCACATCATCCTTAATCT	RBM39	1336.5	446	RRM3
RBM39_109	TGGATGGGATACCGAGATTA	RBM39	1336.5	446	RRM3
RBM39_110	CAGAGAAGAAGAAGTTGGAT	RBM39	1321.5	441	Undefined
RBM39_111	TCTTACAGAGAAGAAGAAGT	RBM39	1316.5	439	Undefined
RBM39_112	TGTTGACAAAAATTCAGCTC	RBM39	1408.5	470	RRM3
RBM39_113	ACAGAGAAGAAGAAGTTGGA	RBM39	1320.5	440.5	Undefined
RBM39_114	GAAGAATGTAATAAACATGG	RBM39	1370.5	457	RRM3
RBM39_115	ATTGAAGAATGTAATAAACA	RBM39	1367.5	456	RRM3
RBM39_116	CAATAGCTGCAGCAATTGAT	RBM39	1439.5	480	RRM3
RBM39_117	GCAATAGCTGCAGCAATTGA	RBM39	1440.5	480.5	RRM3
RBM39_118	GCTGCTGTCAATGCATTGCA	RBM39	1472.5	491	RRM3
RBM39_119	CTGTCAATGCATTGCATGGC	RBM39	1476.5	492.5	RRM3
RBM39_120	TTGCATGGCAGGTGGTTTGC	RBM39	1487.5	496	RRM3
RBM39_121	TCAATGCATTGCATGGCAGG	RBM39	1479.5	493.5	RRM3
RBM39_122	TATGACAGCAACACAGCTAC	RBM39	1570.5	524	Undefined
RBM39_123	ATCTTCCTTCATCGTCTACT	RBM39	1584.5	528.5	Undefined
RBM39_124	TGGTTCCAAGTAGACGATGA	RBM39	1590.5	530.5	Undefined
RBM39_125	GGAAACAGGTTGTGGTAAGT	RBM39	1530.5	510.5	Undefined
RBM39_126	AGGTTGTGGTAAGTTGGAAG	RBM39	1524.5	508.5	RRM3
RBM39_127	CTGTCATAGAATCAGGAAAC	RBM39	1544.5	515	Undefined
RBM39_128	TAGAATCAGGAAACAGGTTG	RBM39	1538.5	513	Undefined
RBM39_129	TGTGTTGCTGTCATAGAATC	RBM39	1551.5	517.5	Undefined

### Sheet: GSPT1_screen_data
Supplementary Table 3. Read count-normalized, log2 + 1 transformed, library-normalized, gRNA enrichment scores for GSPT1 CRISPR-suppressor scanning treated with CC-885 or ZXH-1-161 at week 4
sgRNA_ID	sgRNA_seq	Gene	cut_site_NT	cut_site_AA	Domain	DMSO_week4_rep1	DMSO_week4_rep2	DMSO_week4_rep3	CC-885_week4_rep1	CC-885_week4_rep2	CC-885_week4_rep3	ZXH-1-161_week4_rep1	ZXH-1-161_week4_rep2	ZXH-1-161_week4_rep3
GSPT1_001	CCACTGCCCGGATCCATGAT	GSPT1	0.5	1	Undefined	-2.68054	-3.14402	-2.7965	-7.93551	-10.1882	-9.25932	-9.65484	-8.20676	-8.16591
GSPT1_002	GGCCCCCCCGATCATGGATC	GSPT1	4.5	2	Undefined	-1.36608	-1.30374	-1.47511	-8.79683	-9.01188	-8.82502	-4.89244	-2.12238	-4.17994
GSPT1_003	GCCCCCCCGATCATGGATCC	GSPT1	5.5	2	Undefined	3.31868	3.5811	3.34779	-8.64638	-2.78859	-7.49437	-2.98018	-1.45135	-6.05951
GSPT1_004	CCGATCATGGATCCGGGCAG	GSPT1	11.5	4	Undefined	-2.14097	-2.72964	-1.89977	-9.4867	-11.7183	-11.7183	-10.6207	-11.7183	-11.7183
GSPT1_005	ATCATGGATCCGGGCAGTGG	GSPT1	14.5	5	Undefined	-1.92417	-1.55767	-1.85023	-11.7046	-10.094	-11.7046	-10.6071	-10.5484	-9.88309
GSPT1_006	ATGGATCCGGGCAGTGGCGG	GSPT1	17.5	6	Undefined	0.309454	0.320839	0.309268	-8.35685	-10.6096	-8.8104	-9.24938	-8.48812	-8.91697
GSPT1_007	GATCCGGGCAGTGGCGGCGG	GSPT1	20.5	7	Undefined	-5.30829	-5.68773	-5.71462	-11.1618	-12.9543	-11.5732	-12.9543	-12.9543	-11.7734
GSPT1_008	GCGACTCGGCGCCTGACTGC	GSPT1	87.5	29.5	Undefined	1.08224	1.01168	1.04575	-8.79021	-8.28251	-7.12066	-0.785053	-0.0579188	-2.84566
GSPT1_009	TCCGCCTGGTCCCAGCAGTC	GSPT1	87.5	29.5	Undefined	1.01565	0.833236	1.12219	-8.0609	-10.3136	-8.75058	-5.78392	-3.66804	-8.2913
GSPT1_010	CGACTCGGCGCCTGACTGCT	GSPT1	88.5	30	Undefined	0.167429	0.207761	0.178508	-6.45649	-2.20903	0.155635	-2.15649	-1.04546	0.190734
GSPT1_011	GGCGCCTGACTGCTGGGACC	GSPT1	94.5	32	Undefined	-3.86784	-3.69746	-3.8388	-11.2706	-12.0438	-11.682	-13.0631	-13.0631	-9.162
GSPT1_012	GCCTGACTGCTGGGACCAGG	GSPT1	97.5	33	Undefined	-0.180592	0.215058	-0.143301	-10.3917	-11.165	-10.1107	-8.00639	-9.34751	-10.3627
GSPT1_013	CGGGGGCTTCCATGTCCGCC	GSPT1	101.5	34	Undefined	-0.303254	-0.29981	-0.360931	-10.0986	-9.67347	-9.3773	-1.97257	-2.58302	-4.35928
GSPT1_014	CTGCTGGGACCAGGCGGACA	GSPT1	103.5	35	Undefined	0.53577	0.399038	0.571673	-10.1405	-10.7614	-9.83254	-9.62795	-9.80762	-9.49697
GSPT1_015	CAGGCGGACATGGAAGCCCC	GSPT1	113.5	38	Undefined	-3.18935	-3.29158	-3.07179	-12.2402	-11.2209	-10.1666	-7.53537	-9.40344	-12.2402
GSPT1_016	AGGCGGACATGGAAGCCCCC	GSPT1	114.5	38.5	Undefined	-4.72396	-3.67224	-4.66173	-13.1598	-11.5492	-13.1598	-11.0158	-10.5954	-13.1598
GSPT1_017	GCCGCAAGGGCCCGGCCCGG	GSPT1	118.5	40	Undefined	0.183454	0.399997	0.158647	-10.7556	-9.05387	-10.4746	-0.796542	-8.36204	-7.40997
GSPT1_018	GGACATGGAAGCCCCCGGGC	GSPT1	118.5	40	Undefined	0.461714	0.456731	0.549602	-10.7783	-11.5516	-10.4973	-9.07784	-2.21321	-7.92253
GSPT1_019	GACATGGAAGCCCCCGGGCC	GSPT1	119.5	40	Undefined	-1.1231	-1.46937	-1.1453	-10.4866	-8.58946	-11.2532	-2.58236	-4.79198	-1.75632
GSPT1_020	CGCCGCAAGGGCCCGGCCCG	GSPT1	119.5	40	Undefined	0.921791	1.09533	0.906643	-8.87602	-8.82232	-7.01242	-7.32664	0.875611	0.173223
GSPT1_021	CCGCCGCAAGGGCCCGGCCC	GSPT1	120.5	40.5	Undefined	-0.283805	-0.217705	-0.329497	-10.8406	-8.78794	-3.91168	-8.30566	-8.70336	-5.46563
GSPT1_022	GCCGCCGCAAGGGCCCGGCC	GSPT1	121.5	41	Undefined	1.83151	1.6768	1.75732	-6.07755	-5.33556	-1.12418	0.28928	1.1905	0.377237
GSPT1_023	CCGCCGCCGCCGCAAGGGCC	GSPT1	126.5	42.5	Undefined	-0.523183	-0.79457	-0.41158	-10.5437	-9.41887	-9.16267	-4.41705	-8.91566	-3.2517
GSPT1_024	GCCCCCGGGCCGGGCCCTTG	GSPT1	128.5	43	Undefined	-0.222445	0.0975804	-0.375334	-9.97116	-10.7444	-8.35395	-5.44802	-4.57391	-5.5445
GSPT1_025	GGGAGCCGCCGCCGCCGCAA	GSPT1	131.5	44	Undefined	-0.554757	-0.512665	-0.401103	-11.9222	-9.46054	-9.46802	-1.05451	-3.85618	-3.61534
GSPT1_026	CCCGGGCCGGGCCCTTGCGG	GSPT1	131.5	44	Undefined	-3.65298	-3.38078	-3.48461	-11.4304	-10.2362	-10.5153	-12.5888	-12.5888	-12.5888
GSPT1_027	AGGGAGCCGCCGCCGCCGCA	GSPT1	132.5	44.5	Undefined	-1.58785	-1.26747	-1.44447	-10.7921	-10.3262	-10.4686	-1.69971	-11.1313	-9.34119
GSPT1_028	GGGCCGGGCCCTTGCGGCGG	GSPT1	134.5	45	Undefined	-3.32032	-2.51082	-3.44239	-11.6281	-11.8101	-12.0396	-10.4499	-8.61163	-10.3158
GSPT1_029	TTGCGGCGGCGGCGGCTCCC	GSPT1	145.5	49	Undefined	-3.65773	-4.23822	-3.31174	-10.6911	-12.2395	-11.8777	-8.99285	-10.1931	-11.4373
GSPT1_030	CGGCGGCGGCGGCTCCCTGG	GSPT1	148.5	50	Undefined	-4.15613	-5.65683	-3.96129	-11.2595	-11.3986	-12.4179	-5.32355	-12.4179	-2.4637
GSPT1_031	CGGCGGCGGCTCCCTGGCGG	GSPT1	151.5	51	Undefined	-0.996016	-0.844158	-1.03794	-9.84836	-8.71141	-9.12707	-0.383763	-0.942209	-4.88378
GSPT1_032	CGGCGGCTCCCTGGCGGCGG	GSPT1	154.5	52	Undefined	2.06489	2.06309	2.0356	-10.6801	-8.83962	-8.69862	-8.05046	-8.32511	-8.14338
GSPT1_033	GAGGTTCTCCCGCTGGGCCT	GSPT1	166.5	56	Undefined	4.89674	4.7307	4.8902	-1.2625	-6.23855	-5.67968	0.175412	0.422185	0.159201
GSPT1_034	CGGCGGCGGCCGAGGCCCAG	GSPT1	168.5	56.5	Undefined	-3.68708	-2.60474	-3.69162	-10.6256	-9.36285	-10.3176	-10.7132	-11.7009	-10.2557
GSPT1_035	GGCGGCGGCCGAGGCCCAGC	GSPT1	169.5	57	Undefined	-3.88826	-3.82996	-3.98989	-13.3352	-11.7246	-13.3352	-11.6215	-9.74313	-10.2302
GSPT1_036	CGCGCTGAGGTTCTCCCGCT	GSPT1	172.5	58	Undefined	-1.16513	-1.20047	-1.18301	-10.6775	-9.75092	-10.3541	-9.75215	-8.63953	-9.94202
GSPT1_037	CCGCGCTGAGGTTCTCCCGC	GSPT1	173.5	58	Undefined	-0.596962	-0.146331	-0.595433	-13.4018	-11.7912	-9.99204	-10.6577	-7.75358	-9.7689
GSPT1_038	CCAGCGGGAGAACCTCAGCG	GSPT1	184.5	62	Undefined	-2.85741	-3.94102	-2.71545	-12.4632	-11.4439	-12.4632	-9.7191	-12.4632	-12.4632
GSPT1_039	GCCGGCTGAAGGCCGCGCTG	GSPT1	185.5	62	Undefined	0.708106	0.816014	0.595981	-9.43406	-10.1362	-8.52189	-7.46109	-5.83015	-3.021
GSPT1_040	ACCTCAGCGCGGCCTTCAGC	GSPT1	195.5	65.5	Undefined	-1.5784	-1.49835	-1.53734	-8.25024	-11.5151	-9.99484	-6.76412	-5.81395	-9.05689
GSPT1_041	GACGTTGAGTTGCCGGCTGA	GSPT1	196.5	66	Undefined	-3.19837	-2.71402	-3.27645	-12.9193	-12.9193	-11.5382	-9.58024	-10.3549	-12.9193
GSPT1_042	TGGCGTTGACGTTGAGTTGC	GSPT1	203.5	68	Undefined	-0.435523	-0.329894	-0.266649	-9.9138	-8.65108	-10.7643	-9.40128	-8.8821	-8.24425
GSPT1_043	GACGTTGGGCACGAAGGGCT	GSPT1	223.5	75	Undefined	-2.06403	-2.57034	-2.04049	-12.0856	-11.0663	-9.54606	-9.11478	-9.85709	-10.9046
GSPT1_044	GCGTGGACGTTGGGCACGAA	GSPT1	228.5	76.5	Undefined	-2.31552	-2.22076	-2.47375	-4.11582	-10.1623	-11.7729	-10.0593	-6.90193	-8.13999
GSPT1_045	GGCGTGGACGTTGGGCACGA	GSPT1	229.5	77	Undefined	-0.775169	-1.34593	-0.780523	-12.0536	-9.21339	-8.44099	-9.90965	-12.0536	-10.8727
GSPT1_046	AACTCGGCGGCGTGGACGTT	GSPT1	237.5	79.5	Undefined	-2.39416	-2.56829	-2.43161	-10.621	-10.7602	-10.3984	-7.01291	-10.6232	-8.00619
GSPT1_047	GAACTCGGCGGCGTGGACGT	GSPT1	238.5	80	Undefined	-1.65176	-1.48106	-1.87911	-10.0152	-9.19083	-10.4267	-10.7102	-7.7225	-9.5442
GSPT1_048	ACGGCACGAACTCGGCGGCG	GSPT1	245.5	82	Undefined	0.168497	-0.098196	0.305782	-10.3651	-9.197	-11.5518	-9.17375	-9.66956	-8.91425
GSPT1_049	GAAGGACGGCACGAACTCGG	GSPT1	250.5	84	Undefined	-1.83703	-1.8709	-1.95787	-10.0686	-10.2837	-11.2553	-5.0734	-5.47101	-2.66926
GSPT1_050	CAGGAAGGACGGCACGAACT	GSPT1	253.5	85	Undefined	-0.565907	-0.609482	-0.54772	-11.0502	-9.59166	-9.66911	-10.0646	-11.0523	-9.94502
GSPT1_051	GCCGGGCCCCGCAGGAAGGA	GSPT1	264.5	88.5	Undefined	-2.3245	-2.22787	-2.30393	-10.0588	-9.45011	-12.2904	-9.12371	-11.1341	-12.2904
GSPT1_052	AGTTCGTGCCGTCCTTCCTG	GSPT1	267.5	89.5	Undefined	-2.90133	-3.12911	-2.77561	-10.1457	-9.58562	-11.9383	-9.79429	-11.9383	-11.9383
GSPT1_053	CGCTGCCGGGCCCCGCAGGA	GSPT1	268.5	90	Undefined	-4.0242	-3.71289	-4.00159	-10.4103	-10.6334	-11.8693	-13.2504	-10.4137	-12.0694
GSPT1_054	GTTCGTGCCGTCCTTCCTGC	GSPT1	268.5	90	Undefined	-2.17931	-1.49388	-2.08618	-12.2562	-9.63921	-10.8751	-6.48593	-9.41943	-11.0752
GSPT1_055	TTCGTGCCGTCCTTCCTGCG	GSPT1	269.5	90	Undefined	-5.82999	-4.58589	-5.46743	-10.6822	-10.8213	-8.94946	-8.50153	-11.8406	-11.8406
GSPT1_056	GCGGCGCTGCCGGGCCCCGC	GSPT1	272.5	91	Undefined	-0.32451	-0.169067	-0.362835	-9.99875	-9.8639	-10.1768	-4.24279	-1.79926	-6.44469
GSPT1_057	GCCGTCCTTCCTGCGGGGCC	GSPT1	274.5	92	Undefined	0.348154	-0.421913	0.224469	-9.72752	-9.06086	-9.90556	-7.56872	-7.46321	-5.09047
GSPT1_058	CTGGGGGTGGCGGCGCTGCC	GSPT1	281.5	94	Undefined	1.44132	1.14587	1.43757	-8.3768	-8.86271	-8.89486	-4.78676	-0.0346339	-4.77545
GSPT1_059	ACTGGGGGTGGCGGCGCTGC	GSPT1	282.5	94.5	Undefined	-0.894425	-0.966384	-0.932614	-9.40424	-9.26126	-10.8453	-7.55553	-6.37587	-2.88598
GSPT1_060	GCGCCGCCAACTGGGGGTGG	GSPT1	291.5	97.5	Undefined	-0.683719	-0.461682	-0.695853	-10.1312	-11.0883	-9.28915	-9.20585	-5.16504	-9.22146
GSPT1_061	GCGGCGCCGCCAACTGGGGG	GSPT1	294.5	98.5	Undefined	-0.418544	-0.586524	-0.498261	-10.6345	-9.07064	-10.3535	-7.60138	-6.77885	-7.39666
GSPT1_062	GCAGCGCCGCCACCCCCAGT	GSPT1	296.5	99	Undefined	-0.965694	-0.640827	-0.887299	-3.38013	-9.66418	-12.8682	-1.59652	-5.832	-5.72183
GSPT1_063	TTGGCGGCGCCGCCAACTGG	GSPT1	297.5	99.5	Undefined	0.807986	0.807964	0.844986	-6.1626	-1.9509	0.404502	-5.08344	-1.52693	1.04341
GSPT1_064	ATTGGCGGCGCCGCCAACTG	GSPT1	298.5	100	Undefined	-0.624117	-0.431398	-0.617192	-8.88566	-5.47343	-9.55712	-2.23607	-0.254162	-5.55385
GSPT1_065	TATTGGCGGCGCCGCCAACT	GSPT1	299.5	100	Undefined	1.01462	1.11362	0.96377	-8.91456	-8.01421	-8.28905	-6.01973	-5.55743	-5.49905
GSPT1_066	GCGCCGCCACCCCCAGTTGG	GSPT1	299.5	100	Undefined	-2.20815	-2.01838	-2.33099	-9.66777	-9.70338	-12.737	-6.69307	-8.20598	-11.556
GSPT1_067	TTATTGGCGGCGCCGCCAAC	GSPT1	300.5	100.5	Undefined	1.67794	1.51176	1.62256	-0.584236	-2.41301	-2.22346	0.122203	1.32811	2.64445
GSPT1_068	GCCGGCTCCGTGGTTATTGG	GSPT1	313.5	105	Undefined	0.593553	0.853681	0.481737	-10.3538	-9.30614	-10.0728	-11.0488	-7.46967	-1.0735
GSPT1_069	GCTGCCGGCTCCGTGGTTAT	GSPT1	316.5	106	Undefined	-0.731322	-0.799387	-0.875671	-10.2178	-10.4205	-10.3758	-7.40853	-3.08114	-8.12675
GSPT1_070	GGCGGCGCCGCCAATAACCA	GSPT1	317.5	106	Undefined	-2.428	-1.90782	-2.31063	-12.4121	-9.7951	-11.031	-9.44127	-10.1836	-12.4121
GSPT1_071	CCGCGCCGCTGCCGGCTCCG	GSPT1	323.5	108	Undefined	-1.89859	-1.28537	-1.87359	-13.2447	-10.2112	-10.3536	-10.274	-9.80773	-7.5887
GSPT1_072	GCCGCCAATAACCACGGAGC	GSPT1	323.5	108	Undefined	-3.32714	-3.96626	-2.68904	-11.9324	-10.3218	-9.0413	-10.8349	-6.35668	-8.29952
GSPT1_073	AATAACCACGGAGCCGGCAG	GSPT1	329.5	110	Undefined	-1.24958	-1.30781	-1.15517	-6.59891	-6.40839	-7.19279	-8.78895	-6.54572	-7.40585
GSPT1_074	ACGGCCTCCCGCGCCGCTGC	GSPT1	331.5	111	Undefined	0.150721	0.127971	0.194422	-11.3752	-6.5135	-9.81634	-2.42288	-7.99436	-8.57638
GSPT1_075	CCACGGAGCCGGCAGCGGCG	GSPT1	334.5	112	Undefined	-1.38564	-1.00429	-1.4223	-9.65275	-9.65262	-12.4929	-10.7792	-9.42716	-9.01541
GSPT1_076	CACGGAGCCGGCAGCGGCGC	GSPT1	335.5	112	Undefined	-1.47701	-2.33214	-1.59924	-10.6398	-12.1882	-10.668	-11.0635	-9.23062	-12.0265
GSPT1_077	CAGCGGCGCGGGAGGCCGTG	GSPT1	346.5	116	Undefined	-1.57743	-1.33482	-1.60737	-10.1449	-11.6933	-10.639	-9.08042	-9.87588	-7.02076
GSPT1_078	AGCGGCGCGGGAGGCCGTGC	GSPT1	347.5	116	Undefined	-3.18833	-3.00608	-3.42028	-11.8508	-12.0328	-10.4698	-12.5458	-10.8067	-11.3798
GSPT1_079	GTCCCGGGCCTTTACCCGCA	GSPT1	350.5	117	Undefined	-1.16138	-1.15402	-1.10604	-10.9187	-10.4665	-10.0036	-10.9796	-12.0771	-8.05854
GSPT1_080	GCGGGAGGCCGTGCGGGTAA	GSPT1	353.5	118	Undefined	-2.63609	-2.77933	-2.49143	-13.0258	-13.0258	-11.6447	-11.9282	-11.8695	-11.2042
GSPT1_081	TTTCTGTTAAACAGCACCTG	GSPT1	355.5	119	Undefined	3.87754	3.68434	3.86542	-7.50394	-6.53718	-6.62435	-4.96202	-3.23351	1.37447
GSPT1_082	TCCTCTTGAGAGGATTCCAC	GSPT1	360.5	120.5	Undefined	-2.8126	-3.68144	-3.03494	-8.76308	-7.05199	-9.61358	-7.11895	-8.15793	-10.9947
GSPT1_083	CAATGACTGTTCCTCTTGAG	GSPT1	370.5	124	Undefined	-3.93695	-4.06241	-4.20375	-11.5175	-9.4887	-8.62638	-7.08998	-8.45181	-11.5175
GSPT1_084	ACCTGTGGAATCCTCTCAAG	GSPT1	370.5	124	Undefined	0.988983	0.666239	0.904548	-10.4324	-9.38471	-8.43449	-7.65214	-8.96168	-7.65139
GSPT1_085	GAGGAACAGTCATTGTGTGA	GSPT1	389.5	130	Undefined	-0.408466	0.331729	-0.501194	-8.33753	-8.5607	-9.10408	-9.46401	1.65531	-9.35612
GSPT1_086	TTCAAATTCAGCTGTTAGCA	GSPT1	412.5	138	Undefined	2.96096	3.1225	2.94236	-6.81646	-7.25761	-7.1518	-7.34148	-0.389881	-6.97337
GSPT1_087	ATGGAACTTTCAGAACCTAT	GSPT1	431.5	144	Undefined	-3.48404	-2.7797	-3.61871	-8.23538	-9.7838	-9.422	-9.70551	-8.23865	-8.20158
GSPT1_088	TCAGAAATTTTCTTACCAAT	GSPT1	435.5	145.5	Undefined	-1.82206	-2.89499	-2.27019	-10.89	-9.87076	-9.50896	-10.89	-3.4048	-8.62645
GSPT1_089	TTGTGCTCCCATGATTCTTC	GSPT1	468.5	156.5	Undefined	0.852329	1.42144	0.884679	-8.18165	-8.41058	-7.84106	1.19842	-1.71323	-0.942167
GSPT1_090	AAATGTCTCCAGAAGAATCA	GSPT1	471.5	157.5	Undefined	1.12951	0.846032	1.03602	-10.8056	-7.96539	-9.42456	-3.04775	-8.57716	-4.61117
GSPT1_091	AATGTCTCCAGAAGAATCAT	GSPT1	472.5	158	Undefined	-3.65848	-3.58005	-3.4367	-10.6435	-10.6435	-10.6435	-8.49947	-5.10537	-10.6435
GSPT1_092	GAAATAAGTGAAGCAGAGCC	GSPT1	506.5	169	Undefined	0.639252	0.80252	0.59425	-8.66803	-8.61878	-8.0621	-8.26494	-7.37608	-7.33461
GSPT1_093	AAATAAGTGAAGCAGAGCCA	GSPT1	507.5	169.5	Undefined	-3.50533	-3.40958	-3.51751	-8.85432	-9.47529	-11.0859	-1.83928	-4.19151	-2.27741
GSPT1_094	AATAAGTGAAGCAGAGCCAG	GSPT1	508.5	170	Undefined	-3.33884	-2.21815	-3.24795	-11.0475	-11.0475	-11.0475	-8.07672	-8.81902	-7.41459
GSPT1_095	ATAAGTGAAGCAGAGCCAGG	GSPT1	509.5	170	Undefined	-1.48007	-1.03324	-1.30116	-10.772	-9.1614	-9.39093	-3.04485	-5.52926	-8.95048
GSPT1_096	AGTGAAGCAGAGCCAGGGGG	GSPT1	512.5	171	Undefined	-0.455303	-0.512525	-0.247435	-8.81565	-11.8848	-9.81126	-1.43274	-8.62155	-5.41815
GSPT1_097	TCTCCCAAGGAACCACCCCC	GSPT1	513.5	171.5	Undefined	-3.22367	-3.26308	-3.44968	-9.44222	-9.9811	-10.6288	-2.42677	-1.62811	-3.86218
GSPT1_098	AGAGCCAGGGGGTGGTTCCT	GSPT1	520.5	174	Undefined	0.0139042	-0.287672	-0.0140429	-9.48681	-9.25932	-9.86248	-7.81634	-7.33477	-5.58165
GSPT1_099	GAGCCAGGGGGTGGTTCCTT	GSPT1	521.5	174	Undefined	-0.481955	-0.476144	-0.417594	-10.1097	-10.0605	-9.06478	-4.17161	-3.42071	-4.6092
GSPT1_100	TGGCGGCCTTCCATCTCCCA	GSPT1	526.5	176	Undefined	-4.04983	-2.94464	-4.0653	-12.5679	-12.5679	-11.1868	-9.22882	-12.5679	-12.5679
GSPT1_101	GGGGGTGGTTCCTTGGGAGA	GSPT1	527.5	176	Undefined	-1.75616	-1.58087	-2.01429	-10.3034	-11.4618	-9.38826	-8.71773	-11.4618	-8.86034
GSPT1_102	GTGGTTCCTTGGGAGATGGA	GSPT1	531.5	177.5	Undefined	-2.88944	-3.04143	-2.94792	-11.5636	-11.5636	-10.1825	-3.41535	-3.63107	-9.30001
GSPT1_103	GGGAGATGGAAGGCCGCCAG	GSPT1	541.5	181	Undefined	-1.73366	-1.69592	-1.8667	-11.9458	-10.0707	-9.49159	-10.6292	-11.3145	-10.2292
GSPT1_104	TCATGGGCACTTTCCTCTGG	GSPT1	543.5	181.5	Undefined	-0.621453	-0.655542	-0.653148	-4.5814	-5.43873	-3.10363	1.4068	-0.180495	1.21053
GSPT1_105	ATTTCATGGGCACTTTCCTC	GSPT1	546.5	182.5	Undefined	-2.73909	-2.79237	-3.23179	-11.9406	-10.9213	-11.9406	-9.79662	-11.9406	-11.9406
GSPT1_106	TTCCTCCTCCATCATTTCAT	GSPT1	559.5	187	Undefined	-2.85525	-2.04196	-2.88391	-10.8633	-8.24632	-9.48219	-9.7657	-6.3323	-10.8633
GSPT1_107	CTTCCTCCTCCATCATTTCA	GSPT1	560.5	187	Undefined	0.608067	0.58032	0.526772	-10.3034	-11.4618	-8.92232	-8.29518	-7.18147	-10.2809
GSPT1_108	GGAAAGTGCCCATGAAATGA	GSPT1	562.5	188	Undefined	-0.918898	-0.682733	-1.26181	-10.9351	-10.9351	-9.55406	-10.9351	-7.07549	-9.11361
GSPT1_109	AAGTGCCCATGAAATGATGG	GSPT1	565.5	189	Undefined	-2.17885	-3.57194	-2.26911	-10.076	-10.076	-10.076	-8.97844	-8.91974	-7.81241
GSPT1_110	TGCCCATGAAATGATGGAGG	GSPT1	568.5	190	Undefined	-5.27695	-3.6637	-4.53933	-10.6996	-9.08896	-10.6996	-10.6996	-8.9098	-9.5186
GSPT1_111	CAACCACAGACTTAGGTTTT	GSPT1	590.5	197	Undefined	-0.218079	-0.216859	-0.216287	-10.2421	-4.40832	-8.86101	-7.90746	-6.52954	-3.82239
GSPT1_112	GCAACCACAGACTTAGGTTT	GSPT1	591.5	197.5	Undefined	-0.976659	-0.522902	-0.856665	-8.96843	-11.5361	-8.64499	-4.18854	-11.5361	-5.67745
GSPT1_113	GGCGGTGCAACCACAGACTT	GSPT1	597.5	199.5	Undefined	-1.79899	-2.27361	-2.16724	-11.7278	-10.1171	-10.3467	-11.7278	-11.7278	-11.7278
GSPT1_114	AATCCCAAAACCTAAGTCTG	GSPT1	598.5	200	Undefined	-0.145651	-0.341574	-0.0440278	-9.39493	-10.1682	-8.64799	-7.84843	-7.21062	-1.4625
GSPT1_115	AAGTCTGTGGTTGCACCGCC	GSPT1	611.5	204	Undefined	-2.70104	-3.86982	-2.91402	-12.1842	-10.1554	-12.1842	-12.1842	-4.28846	-1.63087
GSPT1_116	TCTTTCTTAGGAGCACCTGG	GSPT1	615.5	205.5	Undefined	-1.25265	-2.25412	-1.25596	-9.64472	-11.4373	-10.0562	-10.3397	-11.4373	-11.4373
GSPT1_117	TGCTCTTTCTTAGGAGCACC	GSPT1	618.5	206.5	Undefined	1.89334	1.85164	2.04533	-5.00275	-5.83263	-5.00862	2.42985	5.73885	4.50719
GSPT1_118	ACATTTACATGCTCTTTCTT	GSPT1	627.5	209.5	Undefined	1.10788	0.568901	1.09649	-9.38508	-8.5607	-8.00402	-5.31975	-3.94007	-5.00837
GSPT1_119	CATGTAAATGTAGTATTCAT	GSPT1	650.5	217	Domain 1	-0.570321	-0.874016	-0.749585	-7.37219	-8.58449	-8.22269	-8.5062	-9.60378	-2.98053
GSPT1_120	ATGTAAATGTAGTATTCATT	GSPT1	651.5	217.5	Domain 1	-0.320772	-0.188541	-0.11908	-7.93878	-7.33011	-10.1704	-4.5933	-7.94188	-6.6929
GSPT1_121	GTAGTATTCATTGGGCACGT	GSPT1	659.5	220	Domain 1	-7.65293	-7.85638	-10.9583	-10.9583	-10.9583	-7.54855	-10.9583	-10.9583	-10.9583
GSPT1_122	GATGCTGGCAAGTCAACCAT	GSPT1	680.5	227	Domain 1	-5.28101	-5.78069	-4.97946	-11.9966	-11.9966	-9.92298	-10.899	-10.8403	-11.9966
GSPT1_123	GCTGGCAAGTCAACCATTGG	GSPT1	683.5	228	Domain 1	-4.08781	-3.86018	-4.08582	-11.8481	-9.49541	-11.8481	-8.50899	-10.6918	-8.97299
GSPT1_124	TTACATTATTTGTCCTCCAA	GSPT1	685.5	229	Domain 1	-1.82082	-2.00883	-1.82059	-10.7641	-9.74486	-10.7641	-5.67421	-10.7641	-7.46094
GSPT1_125	AATGTTTTCAGGTATTTGAC	GSPT1	704.5	235	Domain 1	-1.69321	-1.40972	-1.37719	-9.01562	-9.19758	-10.8082	-9.71062	-7.37117	-10.8082
GSPT1_126	TTTCAGGTATTTGACTGGAA	GSPT1	709.5	237	Domain 1	-2.07007	-1.78352	-2.45191	-10.9947	-9.38405	-10.9947	-9.28102	-9.8384	-4.05614
GSPT1_127	TGACTGGAATGGTTGACAAA	GSPT1	720.5	240.5	Domain 1	0.213882	0.349792	0.392119	-9.21885	-11.4504	-8.91092	-5.05441	-4.64834	-1.36252
GSPT1_128	ATTATTTCAGGTACTTGTCT	GSPT1	783.5	261.5	Domain 1	-0.349641	0.571769	-0.193235	-9.44506	-8.39738	-8.34649	-3.08359	-5.9488	-7.21904
GSPT1_129	TTATTTCAGGTACTTGTCTT	GSPT1	784.5	262	Domain 1	3.24209	3.37303	3.20916	-6.7325	-5.64753	-5.68032	0.721772	-2.83308	-4.4695
GSPT1_130	TTCTTCCTGATTTGTGTCTA	GSPT1	796.5	266	Domain 1	-0.194819	-0.20789	-0.289076	-8.51571	-9.00317	-9.28226	-7.08986	-5.89613	-6.86116
GSPT1_131	TTGGGCCTTAGACACAAATC	GSPT1	802.5	268	Domain 1	-1.30023	-1.77686	-1.8219	-9.51054	-10.669	-10.669	-9.57141	-8.4405	-10.669
GSPT1_132	AAATCAGGAAGAACGAGACA	GSPT1	817.5	273	Domain 1	-3.61627	-3.49059	-3.98018	-10.6718	-10.6718	-10.6718	-10.6718	-10.6718	-8.40819
GSPT1_133	AATCAGGAAGAACGAGACAA	GSPT1	818.5	273	Domain 1	-6.23853	-6.86339	-5.69745	-9.47877	-11.2713	-11.2713	-5.33078	-5.81165	-11.2713
GSPT1_134	CAAGGGTAAAACAGTAGAAG	GSPT1	835.5	279	Domain 1	-2.29629	-2.21961	-2.24244	-6.35425	-6.60328	-9.34575	-10.7268	-6.99477	-10.7268
GSPT1_135	AAGGGTAAAACAGTAGAAGT	GSPT1	836.5	279	Domain 1	-3.99056	-3.14176	-4.02841	-10.8706	-10.8706	-10.8706	-6.44309	-10.8706	-10.8706
GSPT1_136	CTTCTTTTCGGTTTCAAAAT	GSPT1	853.5	285	Domain 1	-1.0216	-1.2013	-0.885712	-9.86184	-9.62559	-10.2733	-10.5568	-9.86464	1.56247
GSPT1_137	AATTGTGAAATGCTTCTTTT	GSPT1	865.5	289	Domain 1	-1.75815	0.0251955	-1.98582	-9.81362	-10.9721	-10.9721	-6.79421	-7.24	-7.66886
GSPT1_138	TTCACAATTCTAGATGCCCC	GSPT1	890.5	297	Domain 1	-10.3873	-10.3906	-11.5696	-11.5696	-11.5696	-11.5696	-11.5696	-11.5696	-11.5696
GSPT1_139	GACAAAACTCTTGTGGCCAG	GSPT1	895.5	299	Domain 1	-6.00881	-6.01454	-6.52755	-11.5144	-11.5144	-11.5144	-11.5144	-11.5144	-9.2508
GSPT1_140	GGACAAAACTCTTGTGGCCA	GSPT1	896.5	299	Domain 1	-3.59042	-2.41963	-3.52577	-11.6881	-11.6881	-9.61451	-10.5905	-6.44533	-4.97497
GSPT1_141	GGGACAAAACTCTTGTGGCC	GSPT1	897.5	299.5	Domain 1	0.0949573	0.48429	-0.0121356	-11.429	-10.4097	-9.35544	-4.34673	-5.27842	-4.98316
GSPT1_142	TATTTGGGACAAAACTCTTG	GSPT1	902.5	301	Domain 1	-1.26971	-1.92691	-1.35688	-10.8755	-9.85622	-8.80193	-8.73151	-5.09238	-1.90153
GSPT1_143	AGGCACCACCAATCATATTT	GSPT1	917.5	306	Domain 1	-1.17738	-1.07047	-1.18724	-8.68313	-5.89154	-11.2508	-7.37512	-6.97047	-7.23225
GSPT1_144	GAGGCACCACCAATCATATT	GSPT1	918.5	306.5	Domain 1	-0.833112	-0.799239	-0.691955	-10.2689	-9.81674	-10.0463	-7.07834	-9.63758	-8.55227
GSPT1_145	AGTTTTGTCCCAAATATGAT	GSPT1	920.5	307	Domain 1	1.08762	0.918106	0.870933	-8.90424	-8.66799	-7.52318	-5.75954	-9.54055	-3.94926
GSPT1_146	TTTGTCCCAAATATGATTGG	GSPT1	923.5	308	Domain 1	-4.90077	-3.25025	-4.58278	-10.8534	-10.8534	-8.77984	-7.88262	-10.8534	-10.8534
GSPT1_147	CACAGCCAAATCAGCTTGAG	GSPT1	937.5	313	Domain 1	-2.54475	-2.77251	-2.73631	-11.5066	-11.5066	-11.5066	-6.62398	-4.8375	-11.5066
GSPT1_148	TGGTGCCTCTCAAGCTGATT	GSPT1	943.5	315	Domain 1	-0.348553	-0.0225455	-0.392952	-6.58174	-8.16062	-8.8896	-10.6832	-4.25645	-3.83322
GSPT1_149	TCAAGCTGATTTGGCTGTGC	GSPT1	952.5	318	Domain 1	-0.766325	-1.47629	-0.73191	-11.5891	-8.97212	-9.5155	-10.4915	-8.15206	-9.76754
GSPT1_150	GGAATTAGGTAATCTCAGCC	GSPT1	966.5	322.5	Domain 1	0.573265	0.92836	0.506387	-4.61916	-6.16883	-9.57954	-2.91445	-7.22857	-3.24567
GSPT1_151	TAGGTAATCTCAGCCAGGAA	GSPT1	971.5	324	Domain 1	-1.70752	-1.77877	-1.72099	-9.14724	-10.9398	-9.55873	-10.9398	-5.12485	-9.75884
GSPT1_152	AGTTTCAAACTCTCCTTTCC	GSPT1	973.5	325	Domain 1	-1.60714	-1.53849	-1.64803	-10.3528	-9.90065	-9.43769	-7.63555	-7.65161	-9.68973
GSPT1_153	AGGAAAGGAGAGTTTGAAAC	GSPT1	986.5	329	Domain 1	-3.07099	-3.22682	-3.3645	-0.0950861	-0.0266709	-0.427046	-5.50604	-1.14462	-0.817967
GSPT1_154	GACAAGAGAACATGCAATGT	GSPT1	1027.5	343	Domain 1	-0.654169	-0.36315	-0.402738	-9.83398	-9.38181	-8.45291	-10.9924	-6.71205	-9.17088
GSPT1_155	GCAATGTTGGCAAAGACAGC	GSPT1	1040.5	347	Domain 1	-2.85857	-3.4549	-2.64833	-9.58406	-11.3766	-9.30306	-6.28669	1.85483	-0.969078
GSPT1_156	TCTTATTAATTAGCACAATT	GSPT1	1061.5	354	Domain 1	-1.05803	-1.34098	-0.787699	2.71854	0.880344	0.866926	0.495323	2.75344	4.4367
GSPT1_157	AATTGTGCTAATTAATAAGA	GSPT1	1075.5	359	Domain 1	0.843203	0.542979	0.682056	-8.95523	-9.09439	-8.73258	-1.32897	-0.13199	-0.496287
GSPT1_158	TCATTGCTCCAATTTACTGT	GSPT1	1092.5	364.5	Domain 1	-2.16038	-2.20232	-1.99641	-10.8435	-8.49083	-8.76991	0.0749926	-4.90776	-6.19511
GSPT1_159	TGGATGATCCAACAGTAAAT	GSPT1	1095.5	365.5	Domain 1	-3.16516	-2.60402	-3.10023	-10.7928	-8.76397	-10.7928	-10.7928	-9.63653	-10.7928
GSPT1_160	CAGTAAATTGGAGCAATGAG	GSPT1	1107.5	369.5	Domain 1	-4.87644	-6.63337	-4.65293	-10.8584	-10.8584	-10.8584	-10.8584	-10.8584	-8.59476
GSPT1_161	TTGCAGATATGAAGAATGTA	GSPT1	1123.5	375	Domain 1	-2.72527	-2.43749	-3.3755	-10.5023	-10.5023	-8.42875	-10.5023	-10.5023	-9.32136
GSPT1_162	GTGCCATTTTTGAAAAAAGT	GSPT1	1154.5	385	Domain 1	0.758301	1.07127	0.688586	-8.74276	-8.62168	-8.43483	1.01588	0.417532	-2.82016
GSPT1_163	AGTTGGCTTCAATCCCAAAA	GSPT1	1171.5	391	Domain 1	-3.25849	-3.11673	-2.61331	-11.4022	-11.4022	-10.0211	-8.92719	-10.2459	-8.80072
GSPT1_164	ATAAAGTGAATGTCCTTTTT	GSPT1	1173.5	391.5	Domain 1	2.33077	1.87454	2.31302	-6.47418	-7.86594	-4.74253	-4.1401	-2.78654	-5.07873
GSPT1_165	CATAAAGTGAATGTCCTTTT	GSPT1	1174.5	392	Domain 1	2.36215	2.16368	2.36015	-7.30109	-8.34145	-7.19664	-0.0599383	-7.53354	-1.66751
GSPT1_166	ATTCACTTTATGCCCTGCTC	GSPT1	1196.5	399	Domain 1	-6.97755	-5.97359	-6.1222	-11.3025	-11.3025	-9.92139	-8.55838	-9.07399	-8.19751
GSPT1_167	GCTCCAGTAAGTCCTGAGCA	GSPT1	1197.5	399.5	Domain 1	-6.57335	-6.2132	-7.53911	-11.2952	-11.2952	-11.2952	-11.2952	-9.06673	-11.2952
GSPT1_168	TGCTCCAGTAAGTCCTGAGC	GSPT1	1198.5	400	Domain 1	-6.20467	-7.43013	-7.95539	-11.4455	-11.4455	-11.4455	-11.4455	-11.4455	-8.57044
GSPT1_169	ATGCCCTGCTCAGGACTTAC	GSPT1	1205.5	402	Domain 1	0.623975	0.190397	0.600768	-9.11425	-8.06657	-8.83325	-4.41632	-3.77904	-7.13358
GSPT1_170	AGCAAATCTCAAAGAGCAGT	GSPT1	1228.5	410	Domain 1	-1.98274	-1.55275	-1.56156	-9.23753	-11.0301	-9.64902	-8.05932	-11.0301	-9.84914
GSPT1_171	AGCAGTCGGATTTCTGTCCT	GSPT1	1242.5	414.5	Domain 1	1.47842	1.46281	1.49391	-8.27423	-8.8059	-7.45749	0.184266	-0.0929958	-0.423347
GSPT1_172	ACAGTTACTTACATGTACCA	GSPT1	1248.5	416.5	Domain 1	-1.95382	-2.26945	-1.86537	-10.4769	-10.4769	-10.4769	-10.4769	-10.4769	-10.4769
GSPT1_173	TTATCCAGATATGGAATAAA	GSPT1	1266.5	422.5	Domain 1	-1.20817	-1.06887	-1.32517	-8.67834	-9.83679	-8.4557	-1.42925	-2.10646	-7.57319
GSPT1_174	ATTACCGTTTATTCCATATC	GSPT1	1273.5	425	Domain 1	1.2146	1.68186	1.18814	-8.04796	-7.62284	-8.226	-2.60681	-3.84474	-3.05574
GSPT1_175	TTCGGCAAATTATCCAGATA	GSPT1	1275.5	425.5	Domain 1	0.439419	0.669574	0.101187	-7.95343	-8.91052	-7.98162	-3.0479	-6.92907	-4.54163
GSPT1_176	TCAACTGATCTATTGAAGTT	GSPT1	1293.5	431.5	Domain 1	0.335146	-0.17698	0.0897918	-10.5304	-9.51116	-10.5304	-8.8168	-9.37418	-5.02725
GSPT1_177	AACTTCAATAGATCAGTTGA	GSPT1	1307.5	436	Domain 1	1.05175	1.2513	1.18281	-9.58717	-8.71678	-10.7456	-7.25254	-4.67188	-4.7661
GSPT1_178	GATCAGTTGATGGACCAATC	GSPT1	1317.5	439.5	Domain 2	-1.81036	-1.80891	-1.69984	-7.62536	-10.3418	-9.97998	-3.75528	-4.29809	-5.27007
GSPT1_179	TCCACAATTGGCAGCCTGAT	GSPT1	1320.5	440.5	Domain 2	-0.00898106	0.277065	-0.111121	-9.21326	-8.38888	-8.46632	-0.394935	-6.32911	-0.474522
GSPT1_180	ACCAATCAGGCTGCCAATTG	GSPT1	1330.5	444	Domain 2	0.821231	0.956699	0.719261	-9.32317	-9.27391	-10.5098	-4.47427	-6.10774	-7.87228
GSPT1_181	ACCTTGTACTTATCCACAAT	GSPT1	1332.5	444.5	Domain 2	-0.0895654	0.315328	0.228205	-9.6523	-8.45809	-8.73717	-6.63289	-8.58226	-10.8107
GSPT1_182	GCCAATTGTGGATAAGTACA	GSPT1	1342.5	448	Domain 2	-3.77539	-3.71741	-3.73325	-8.82604	-2.30293	-8.85423	-4.00631	-3.1492	-6.74536
GSPT1_183	TTTTACATTTGATCAGGATA	GSPT1	1348.5	450	Domain 2	-0.654543	-0.252609	-0.713227	-10.1979	-9.17861	-8.12432	-9.10032	-4.95513	-1.03027
GSPT1_184	TTTACATTTGATCAGGATAT	GSPT1	1349.5	450	Domain 2	0.123565	0.551484	0.114096	-6.23907	-7.77139	-8.07214	-7.86755	-7.34837	-8.01015
GSPT1_185	TGATCAGGATATGGGCACTG	GSPT1	1357.5	453	Domain 2	-3.8447	-3.74731	-3.48389	-11.5269	-10.5076	-11.5269	-11.5269	-11.5269	-11.5269
GSPT1_186	GGATATGGGCACTGTGGTCC	GSPT1	1363.5	455	Domain 2	-1.82632	-0.649736	-1.83862	-8.24866	-10.8251	-8.9532	-8.50527	-10.6881	-6.26269
GSPT1_187	GATATGGGCACTGTGGTCCT	GSPT1	1364.5	455	Domain 2	-1.9369	-1.5913	-1.60696	-9.57543	-7.63216	-8.82849	-8.89297	-3.35778	-9.54646
GSPT1_188	ATCCTGATTCCAGCTTTCCC	GSPT1	1370.5	457	Domain 2	-2.31837	-1.90426	-2.34149	-9.32557	-11.8933	-10.5122	-10.7957	-9.32885	-10.7123
GSPT1_189	GAATCAGGATCTATTTGTAA	GSPT1	1394.5	465	Domain 2	0.049243	-0.152109	0.0563223	-9.03555	-10.194	-8.12042	-8.48035	-10.194	-9.01302
GSPT1_190	TTGGCATCATCACAAGCTGC	GSPT1	1406.5	469	Domain 2	-1.69113	-1.50512	-1.68451	-12.4112	-10.8006	-10.3376	-7.18324	-12.4112	-5.45787
GSPT1_191	GCTTGTGATGATGCCAAACA	GSPT1	1423.5	475	Domain 2	-0.0750153	-0.323846	0.1019	-8.51543	-8.74436	-11.5846	-9.10959	-9.79484	-3.81
GSPT1_192	TAACCGATTCTTACCTTGTT	GSPT1	1425.5	475.5	Domain 2	-0.553805	-0.211862	-0.137922	-9.23315	-10.0064	-11.0257	-1.84275	-11.0257	-3.15424
GSPT1_193	TTTTCTTTTAAAGCACAACG	GSPT1	1432.5	478	Domain 2	-1.13595	-2.24067	-1.23898	-8.36982	-8.13357	-8.78131	-5.66039	-7.93391	0.326288
GSPT1_194	AAGCACAACGTGGAAGTTCT	GSPT1	1442.5	481	Domain 2	-1.59138	-0.390809	-1.70452	-8.2287	-8.65525	-9.42193	1.69678	-2.73549	0.664741
GSPT1_195	GGTATCAGTCTCTACATCAT	GSPT1	1462.5	488	Domain 2	-3.60559	-0.778717	-2.56195	-10.4542	-10.4542	-9.07313	-8.74057	-10.4542	-10.4542
GSPT1_196	GAGGTTTTCACCTGGGGCTA	GSPT1	1483.5	495	Domain 2	0.899913	0.638426	0.958257	-6.26446	-8.8465	-8.28982	-7.83125	-7.7314	-8.86196
GSPT1_197	GAGACTGATACCGTAGCCCC	GSPT1	1484.5	495	Domain 2	0.145034	-0.474898	0.181077	-10.213	-7.42878	-9.99038	-4.08576	-6.3293	-5.61054
GSPT1_198	GATTTTGAGGTTTTCACCTG	GSPT1	1489.5	497	Domain 2	-2.27526	-1.84889	-2.5843	-9.94971	-11.162	-12.1813	-4.25845	-10.3915	-7.20791
GSPT1_199	TGATTTTGAGGTTTTCACCT	GSPT1	1490.5	497	Domain 2	-0.247783	0.0534732	-0.296641	-7.3417	-7.58643	-9.2487	-11.3223	-6.71658	-7.84481
GSPT1_200	CTGATTTTGAGGTTTTCACC	GSPT1	1491.5	497.5	Domain 2	-3.08803	-2.79053	-3.04715	-10.8121	-8.76654	-9.89699	-4.28273	-2.12292	-3.29437
GSPT1_201	TTCCTTTCAGTCTGATTTTG	GSPT1	1502.5	501	Domain 2	0.840125	1.25367	0.853889	-8.64092	-7.86715	-8.53647	-6.06574	-5.30823	-6.9906
GSPT1_202	GAAGAAGAGGAGATTCTTCC	GSPT1	1538.5	513	Domain 2	-0.486314	0.410319	-0.386583	-8.04267	-8.26584	-10.8828	-8.40777	2.18591	-8.00771
GSPT1_203	AAGAAGAGGAGATTCTTCCA	GSPT1	1539.5	513.5	Domain 2	-0.931791	-0.790771	-0.920861	-7.39171	-7.77095	-9.05383	-5.32735	-7.39535	-6.8992
GSPT1_204	GGATCACAAAGTATAAACCC	GSPT1	1545.5	515.5	Domain 3	-8.76676	-6.31607	-6.53337	-11.0323	-11.0323	-11.0323	-11.0323	-11.0323	-11.0323
GSPT1_205	CCAGAATGACAAAGATTATT	GSPT1	1566.5	522.5	Domain 3	-1.07836	-1.05884	-1.17688	-3.77058	-10.9398	-8.86624	-5.29545	-5.15669	-7.63661
GSPT1_206	CCTAATAATCTTTGTCATTC	GSPT1	1577.5	526	Domain 3	2.29932	2.14185	2.31431	-8.13194	-8.94324	-7.35942	-4.5957	-0.155353	-4.42498
GSPT1_207	TGGACGCACATTTGATGCCC	GSPT1	1597.5	533	Domain 3	-4.79333	-4.73664	-4.6274	-11.2205	-11.2205	-9.83939	-8.05382	-9.4307	-11.2205
GSPT1_208	CAACAATAATTTGTTTACCT	GSPT1	1603.5	535	Domain 3	-3.35963	-3.10387	-3.47365	-10.7349	-10.7349	-8.1954	-10.7349	-10.7349	-6.71632
GSPT1_209	ATTATAGCCTGGGCAGATGA	GSPT1	1630.5	544	Domain 3	-2.20533	-1.91517	-2.23298	-10.0013	-9.13094	-11.1598	-9.44612	-4.75789	-0.991807
GSPT1_210	CACAAATCCATCATCTGCCC	GSPT1	1634.5	545	Domain 3	-2.36101	-3.58254	-2.54893	-10.3307	-9.87854	-11.4892	-10.3916	-10.3329	-11.4892
GSPT1_211	CATCTGCCCAGGCTATAATG	GSPT1	1645.5	549	Domain 3	-6.05435	-7.26002	-4.0911	-11.0301	-11.0301	-11.0301	-11.0301	-9.24033	-11.0301
GSPT1_212	GCATATTCATACCTGTATTG	GSPT1	1672.5	558	Domain 3	-0.203921	-0.361336	-0.129118	-9.81362	-9.36145	-9.59098	-9.25842	-9.81579	-7.8671
GSPT1_213	TATTTCCACCTCCTCAATAC	GSPT1	1672.5	558	Domain 3	-4.63345	-5.2851	-4.2652	-10.2552	-9.2359	-10.2552	-7.28439	-10.2552	-10.2552
GSPT1_214	TATTCATACCTGTATTGAGG	GSPT1	1675.5	559	Domain 3	-0.473037	-0.145043	-0.337229	-10.0065	-8.98725	-10.0065	-10.0065	-10.0065	-6.52907
GSPT1_215	TCATACCTGTATTGAGGAGG	GSPT1	1678.5	560	Domain 3	0.350466	0.138688	0.193893	-9.47353	-8.60315	-8.5584	-5.49454	-1.70969	-9.45101
GSPT1_216	TTTGTCTACCAAGCAGATTA	GSPT1	1699.5	567	Domain 3	1.14713	1.2207	1.27547	-1.07589	-3.64929	-4.38321	2.10781	0.49889	-0.768033
GSPT1_217	TGGTTAGGCCTTAATCTGCT	GSPT1	1702.5	568	Domain 3	-2.63831	-2.92683	-3.04771	3.80183	2.03929	4.78379	-1.41987	2.08151	-0.410329
GSPT1_218	TGCTTGGTAGACAAAAAATC	GSPT1	1718.5	573	Domain 3	-0.015316	-0.235632	1.28354	8.63505	8.76378	8.65134	8.55648	8.31829	8.4073
GSPT1_219	TTGTTTGACAAAACGGGGTC	GSPT1	1744.5	582	Domain 3	-0.820655	-0.261024	-0.777306	-8.84126	-7.78885	-9.33539	-3.68958	-1.55748	-3.29382
GSPT1_220	CTTGTTTGACAAAACGGGGT	GSPT1	1745.5	582	Domain 3	-1.93316	-1.39656	-1.87897	-1.26157	-9.59144	-5.38845	-2.49098	-3.43343	-2.53683
GSPT1_221	TGATCTTGTTTGACAAAACG	GSPT1	1749.5	583.5	Domain 3	-0.761017	-0.577888	-0.697722	-9.45613	-9.59529	-8.541	-7.44792	-7.17755	-9.4336
GSPT1_222	TTGATCTTGTTTGACAAAAC	GSPT1	1750.5	584	Domain 3	-1.61018	-2.43993	-1.82897	-9.98524	-11.1437	-11.1437	-9.43003	-9.3539	-1.59056
GSPT1_223	CTTGATCTTGTTTGACAAAA	GSPT1	1751.5	584	Domain 3	-2.41717	-2.64395	-3.20753	-7.52919	-6.17799	-6.32191	-2.03304	-2.19755	-1.98494
GSPT1_224	AAGTATGCATTGCTCGCTTA	GSPT1	1782.5	594.5	Domain 3	-0.588369	-0.236924	-0.605801	-10.0811	-8.88687	-4.07148	-6.97356	-6.14454	-11.2395
GSPT1_225	ATTGCTCGCTTAAGGACAGC	GSPT1	1790.5	597	Domain 3	-3.72738	-4.08275	-3.50239	-11.8116	-10.7923	-10.4305	-11.8116	-11.8116	-4.27227
GSPT1_226	TTTAAAGGTCTCAAGGCAGA	GSPT1	1804.5	602	Domain 3	-2.83363	-2.68731	-2.90649	-7.96552	-9.78636	-9.42456	-10.8056	0.646317	-3.2275
GSPT1_227	GGAAGTCTTTAAAGGTCTCA	GSPT1	1811.5	604	Domain 3	-3.00785	-1.50064	-2.95762	-8.39461	-8.59737	-9.24511	0.39635	-1.74468	-5.488
GSPT1_228	CATCTGAGGGAAGTCTTTAA	GSPT1	1819.5	607	Domain 3	2.50137	2.82492	2.4952	-6.63491	-5.49471	-6.60842	-3.13647	-0.658992	-3.8845
GSPT1_229	CTTTAAAGACTTCCCTCAGA	GSPT1	1831.5	611	Domain 3	-2.27061	-1.75387	-2.11076	-8.84588	-10.0582	-8.53795	-4.80364	-1.72001	-6.42908
GSPT1_230	AGGTGAAACGACCCATCTGA	GSPT1	1832.5	611	Domain 3	-6.39991	-11.9453	-7.96467	-11.9453	-11.9453	-11.9453	-11.9453	-6.19469	-10.1237
GSPT1_231	TTTAAAGACTTCCCTCAGAT	GSPT1	1832.5	611	Domain 3	-0.723276	-0.497507	-0.723157	1.74644	3.74485	2.8994	2.83597	1.18787	2.63694
GSPT1_232	AAGGTGAAACGACCCATCTG	GSPT1	1833.5	611.5	Domain 3	-7.40481	-6.70947	-5.95903	-11.4257	-11.4257	-11.4257	-11.4257	-11.4257	-11.4257
GSPT1_233	GCTCTTACCCTCATCTCTTA	GSPT1	1852.5	618	Domain 3	-2.31291	-2.67534	-2.2111	-9.28906	-11.5206	-10.1396	-10.4231	-4.5536	-4.36141
GSPT1_234	TCGTTTCACCTTAAGAGATG	GSPT1	1855.5	619	Domain 3	-0.471011	-0.152637	-0.515871	4.60124	-8.43109	-7.17995	-8.30055	-8.20563	-6.94874
GSPT1_235	CGTTTCACCTTAAGAGATGA	GSPT1	1856.5	619	Domain 3	-2.72878	-3.24966	-2.81146	-11.2012	-8.58421	-9.1276	-0.699463	-8.97269	-6.55279
GSPT1_236	CAGAACTTTTCCAATTGCAA	GSPT1	1873.5	625	Domain 3	-0.0566494	0.277899	-0.0764061	-11.5681	-9.21548	-9.49456	-6.86333	-6.19134	-0.04288
GSPT1_237	CTAGGTAAGACCATTGCAAT	GSPT1	1874.5	625	Domain 3	0.725659	1.35427	0.757317	-0.700775	-8.49801	-7.92849	-5.06445	-1.70157	-0.606575
GSPT1_238	AATTGGAAAAGTTCTGAAAC	GSPT1	1891.5	631	Domain 3	-0.387616	-0.444396	-0.176445	-9.57022	-11.3628	-8.47166	-10.2652	-8.29708	-7.88534
GSPT1_239	GAAAATGCTTAGTCTTTCTC	GSPT1	1905.5	635.5	Domain 3	1.60602	1.17378	1.58302	-8.58404	-8.53479	-9.77066	-9.00775	-2.56072	-8.04678
CTRL_001	TGGAAATATACATCATAAGA	POS_CTRL	-1	-1	Positive Control	-3.67492	-3.95378	-3.50038	-7.28818	-5.76319	-6.3338	-5.0128	-5.74589	-5.7677
CTRL_002	TGCCAACCTCCGACAAAGGT	POS_CTRL	-1	-1	Positive Control	-4.23535	-5.95301	-4.46068	-6.93024	-6.95799	-7.3762	-6.46694	-6.97614	-5.10683
CTRL_003	GTTGTGCGCGTGCTCGAAGG	POS_CTRL	-1	-1	Positive Control	-4.72669	-3.99756	-4.01925	-5.75521	-5.49766	-6.0806	-5.50167	-5.56562	-5.35124
CTRL_004	CTGACGTGTCTGAAATGAGT	NEG_CTRL	-1	-1	Negative Control	-1.81558	-2.57117	-1.83681	-5.62128	-5.14844	-6.17658	-4.61904	-5.45426	-4.57697
CTRL_005	ATTTCCCTACGGAGATATCC	NEG_CTRL	-1	-1	Negative Control	1.42842	1.41039	1.12229	-3.89207	-2.62947	-3.59943	-1.54192	0.0688603	-3.17612
CTRL_006	ATCAAGTCAGGTTATGCGGG	NEG_CTRL	-1	-1	Negative Control	-0.103594	-0.393988	-0.143852	-5.08021	-4.97374	-4.15655	-2.48238	0.250077	1.86962
CTRL_007	GGATACCTGGGCCGACTTTC	NEG_CTRL	-1	-1	Negative Control	0.876932	0.837465	0.899105	-6.346	-7.39846	-5.69152	-5.36062	-5.21461	-4.00184
CTRL_008	CTCCGTTATGTGGCATGAGA	NEG_CTRL	-1	-1	Negative Control	0.345981	0.702807	0.285991	-5.94644	-5.74568	-1.75319	-5.72121	-5.79726	-3.01558
CTRL_024	CCATAAGGGACAGTTGACTG	NEG_CTRL	-1	-1	Negative Control	0.457603	-0.151408	0.451965	-4.70171	-4.66548	-2.36871	-0.00099947	-3.2396	-4.36534
CTRL_025	GATGTGCGCATATGACAGCA	NEG_CTRL	-1	-1	Negative Control	-2.1792	-1.71759	-1.73683	-5.34464	-6.07706	-5.86738	-3.47413	0.318395	-3.7351
CTRL_026	AGCAGGAATCCATCAGAACT	NEG_CTRL	-1	-1	Negative Control	-2.14716	-2.11153	-2.06725	-5.11234	-4.96834	-5.98737	-4.89555	-6.0964	-4.68699
CTRL_027	AACAGCTAGTGATTTACAAG	NEG_CTRL	-1	-1	Negative Control	-1.35066	-2.57637	-1.45382	-4.72851	-4.43604	-4.50367	-4.28771	-4.36051	-4.4011
CTRL_028	GTGATGCCAAAAATGCTGGA	NEG_CTRL	-1	-1	Negative Control	-1.12918	-1.40713	-1.43508	-6.35513	-5.89255	-6.37969	-4.36623	-2.70204	-6.71431
CTRL_029	AAAAGAGTCCAATCACACAG	NEG_CTRL	-1	-1	Negative Control	-4.27476	-4.28057	-4.12943	-6.84654	-5.65023	-5.94085	-5.28374	-5.25532	-5.26615
CTRL_030	AGTAAACAGGATGAAGACGT	NEG_CTRL	-1	-1	Negative Control	-3.83343	-3.65958	-4.01027	-5.39003	-6.47006	-6.86157	-6.7092	-6.26806	-6.44062
CTRL_031	CATCAATGTGAACAATATTG	NEG_CTRL	-1	-1	Negative Control	-2.34344	-2.81007	-2.78875	-5.39513	-5.54612	-5.13691	-5.25769	-5.29516	-5.20265
CTRL_032	GATGATGAGTAACCAGACGT	NEG_CTRL	-1	-1	Negative Control	0.796664	0.554289	0.85687	-5.58888	-5.64357	-5.1648	-3.08064	-3.9658	-4.08777
CTRL_033	GTGCTATCTACTCTTGACTG	NEG_CTRL	-1	-1	Negative Control	0.718102	0.651493	0.795138	-4.37728	-3.66091	-3.1607	0.935657	0.543929	0.00951855
CTRL_034	ATAACGATCATAAGACATGG	NEG_CTRL	-1	-1	Negative Control	1.30832	0.979088	1.34892	-5.3367	-4.51804	-5.36971	-2.14331	-4.36104	-3.68875
CTRL_035	ATGACACATCATCTGAACTG	NEG_CTRL	-1	-1	Negative Control	-1.81076	-1.35116	-2.02946	-5.97388	-5.51048	-6.17203	-5.03428	-5.40551	-5.42623
CTRL_036	TGGTTGAATAGTGTAAAGGC	NEG_CTRL	-1	-1	Negative Control	2.7456	2.80888	2.84902	-5.63075	-6.01274	-5.67744	-3.26237	0.664849	-3.78921
CTRL_037	CTTCTAATGGTCTTCAACAG	NEG_CTRL	-1	-1	Negative Control	-2.60569	-2.04401	-2.5419	0.249992	0.305853	-3.78864	3.11892	0.391675	-4.87361
CTRL_038	AGCGAAAGCAAGGTCCAAGG	NEG_CTRL	-1	-1	Negative Control	-1.07626	-1.0073	-1.43599	-6.25473	-6.25458	-7.37802	-3.65971	-6.21885	-3.11543
CTRL_039	CTGTAGTAGACACCCTGAGT	NEG_CTRL	-1	-1	Negative Control	2.5556	2.41404	2.55985	-5.13253	-5.75385	-5.82194	0.899405	0.48427	0.4423
CTRL_040	GCTCAATCCATCAATTACAC	NEG_CTRL	-1	-1	Negative Control	-2.9287	-1.68458	-2.87557	-5.6101	-5.83521	-7.14335	-5.68766	-6.16937	-5.67268

### Sheet: RBM39_screen_data
Supplementary Table 4. Read count-normalized, log2 + 1 transformed, library-normalized, gRNA enrichment scores for RBM39 CRISPR-suppressor scanning treated with indisulam or E7820 at week 4
sgRNA_ID	sgRNA_seq	Gene	cut_site_NT	cut_site_AA	Domain	DMSO_week4_rep1	DMSO_week4_rep2	DMSO_week4_rep3	indisulam_week4_rep1	indisulam_week4_rep2	indisulam_week4_rep3	E7820_week4_rep1	E7820_week4_rep2	E7820_week4_rep3
CTRL_001	TGGAAATATACATCATAAGA	POS_CTRL	-1	-1	Positive Control	-3.29822	-3.40229	-3.54959	-11.6466	-7.03386	-8.04606	-11.7075	-11.2708	-13.7015
CTRL_002	TGCCAACCTCCGACAAAGGT	POS_CTRL	-1	-1	Positive Control	-4.16832	-3.71413	-3.65247	-7.35222	-4.41434	-7.66809	-7.90307	-12.8495	-10.7189
CTRL_003	GTTGTGCGCGTGCTCGAAGG	POS_CTRL	-1	-1	Positive Control	-5.46861	-4.81819	-6.10007	-10.3761	-8.91156	-13.246	-11.252	-13.246	-11.1154
CTRL_004	CTGACGTGTCTGAAATGAGT	NEG_CTRL	-1	-1	Negative Control	-0.17399	-0.11031	-0.234303	-1.32765	-2.42539	-6.73197	-7.63003	-7.58816	-6.70751
CTRL_005	ATTTCCCTACGGAGATATCC	NEG_CTRL	-1	-1	Negative Control	0.104299	0.0795978	0.136841	-2.09324	-1.52639	0.0152027	-4.31018	-3.65798	-2.40392
CTRL_006	ATCAAGTCAGGTTATGCGGG	NEG_CTRL	-1	-1	Negative Control	1.17067	1.21515	1.14769	1.06911	4.18599	2.24151	1.01667	4.18301	-3.52672
CTRL_007	GGATACCTGGGCCGACTTTC	NEG_CTRL	-1	-1	Negative Control	0.829992	0.844097	0.888086	-3.04848	-1.37857	-5.92034	-5.70664	-5.60968	-2.2315
CTRL_008	CTCCGTTATGTGGCATGAGA	NEG_CTRL	-1	-1	Negative Control	-0.238205	-0.23698	-0.223264	-2.77883	-3.90715	-5.34542	-6.48254	-6.64754	-5.0669
CTRL_009	CGCAGGCTAGATGACACCAG	NEG_CTRL	-1	-1	Negative Control	0.361146	0.272445	0.394933	-3.26661	-4.08653	-1.1264	-2.03949	-7.21772	-6.50547
CTRL_010	TTCGGAACTTACTCAGGGTA	NEG_CTRL	-1	-1	Negative Control	1.11176	1.09307	1.05993	2.32274	-1.44797	-3.18479	3.12884	1.2471	0.0159061
CTRL_012	ATAGGTCATCCACTGGGCGG	NEG_CTRL	-1	-1	Negative Control	0.892813	0.789029	0.943687	-1.49822	-2.84718	-2.37667	-2.38293	-3.2372	-2.72461
CTRL_013	AAGCGGGCACACATGACAAG	NEG_CTRL	-1	-1	Negative Control	0.530291	1.05976	0.701084	-6.25361	-3.71921	-3.24329	-6.25361	-6.25361	-6.25361
CTRL_014	CCGTGTTCCACAACTACCCT	NEG_CTRL	-1	-1	Negative Control	0.657399	0.572779	0.742494	-2.0107	-2.76829	-2.32785	-2.24864	-3.4537	-1.60961
CTRL_015	GTAAAGAAGCGGAAAGGTCC	NEG_CTRL	-1	-1	Negative Control	1.01721	0.931967	0.98324	2.78973	3.66592	2.64226	3.07022	3.62723	-3.04167
CTRL_016	GCCTGCCCTAAACCCCGGAA	NEG_CTRL	-1	-1	Negative Control	0.616128	0.533964	0.597316	1.08561	-3.2294	0.0717544	-3.431	-0.179493	0.0173946
CTRL_017	TACGTCATTAAGAGTTCAAC	NEG_CTRL	-1	-1	Negative Control	-0.646981	-0.870285	-0.821172	-7.34779	-5.10194	-5.68119	-10.3784	-8.5471	-8.89509
CTRL_018	CGATGGATCCCTAGTTCCTG	NEG_CTRL	-1	-1	Negative Control	0.935697	0.950284	0.953319	-0.788734	-3.25366	-0.50558	-2.66765	-4.06058	-1.41907
CTRL_019	GCTGCGGCGAGATCACATAA	NEG_CTRL	-1	-1	Negative Control	0.431034	0.377286	0.417586	-4.16376	-3.04497	-3.03093	-2.01574	-8.37132	-5.30735
CTRL_020	CGCGCACCACGGGCGCGCAC	NEG_CTRL	-1	-1	Negative Control	0.905781	0.979189	0.969294	-2.80907	-5.06882	-3.78218	-5.38683	-7.52182	-5.8675
CTRL_021	CATTGTATGAACGCAATAGC	NEG_CTRL	-1	-1	Negative Control	-0.070392	-0.215858	-0.21582	-3.68947	-2.19866	-2.24521	-5.39739	-6.16945	-2.1252
CTRL_022	CAGAGCCTTGCGCAATTTTG	NEG_CTRL	-1	-1	Negative Control	0.998946	1.01329	1.06172	1.58219	-1.83234	-0.902461	0.8199	0.820839	1.54547
CTRL_023	TGCAGGTCTAGGTCCCAAAG	NEG_CTRL	-1	-1	Negative Control	0.82226	0.708278	0.764264	-4.02317	-2.93464	-3.20315	-4.88551	-6.74539	-2.26683
CTRL_024	CCATAAGGGACAGTTGACTG	NEG_CTRL	-1	-1	Negative Control	0.300489	0.177311	0.225551	-3.74538	-3.75351	-3.71946	0.751438	-2.30806	1.27978
CTRL_025	GATGTGCGCATATGACAGCA	NEG_CTRL	-1	-1	Negative Control	0.638864	0.685701	0.616117	-2.90435	-4.68183	-1.48117	-5.42372	-7.38998	-3.41275
CTRL_026	AGCAGGAATCCATCAGAACT	NEG_CTRL	-1	-1	Negative Control	0.123416	0.154383	0.146656	-6.32507	-4.18443	-1.43294	-4.94683	-5.37374	-5.35065
CTRL_027	AACAGCTAGTGATTTACAAG	NEG_CTRL	-1	-1	Negative Control	-0.861861	-0.833403	-0.884121	-4.48756	-3.65295	-5.31963	-6.48833	-6.74636	-6.23379
CTRL_028	GTGATGCCAAAAATGCTGGA	NEG_CTRL	-1	-1	Negative Control	-0.350059	-0.449132	-0.222333	-1.65455	-3.8935	-1.34652	-4.78568	-5.48181	-3.49928
CTRL_029	AAAAGAGTCCAATCACACAG	NEG_CTRL	-1	-1	Negative Control	-1.64604	-1.43027	-1.46203	-3.5161	-5.16704	-2.70011	-6.83387	-11.9187	-6.08038
CTRL_030	AGTAAACAGGATGAAGACGT	NEG_CTRL	-1	-1	Negative Control	-1.73587	-1.70009	-1.74034	-9.16877	-7.9388	-3.63461	-3.83138	-13.237	-13.237
CTRL_031	CATCAATGTGAACAATATTG	NEG_CTRL	-1	-1	Negative Control	-0.412901	-0.332737	-0.22616	-2.59846	-3.77708	-3.50133	-2.48886	-2.32328	-2.71173
CTRL_032	GATGATGAGTAACCAGACGT	NEG_CTRL	-1	-1	Negative Control	0.0984603	0.144884	0.131461	-1.38241	-5.13284	-3.39415	-3.56336	-7.65168	-3.87883
CTRL_033	GTGCTATCTACTCTTGACTG	NEG_CTRL	-1	-1	Negative Control	0.349599	0.244114	0.3351	-3.92682	-4.45159	-4.82405	-5.84542	-5.12662	-4.72814
CTRL_034	ATAACGATCATAAGACATGG	NEG_CTRL	-1	-1	Negative Control	-1.12022	-1.09163	-1.10034	-2.46598	-5.24977	-3.16856	-6.01312	-6.66886	-0.317961
CTRL_035	ATGACACATCATCTGAACTG	NEG_CTRL	-1	-1	Negative Control	-1.59956	-1.58883	-1.73113	-4.84418	-7.01208	-2.82263	-7.94398	-5.64607	-3.89384
CTRL_036	TGGTTGAATAGTGTAAAGGC	NEG_CTRL	-1	-1	Negative Control	-0.320421	-0.259984	-0.211352	-4.32447	-3.98812	-3.34285	-7.13833	-6.49337	-5.57923
CTRL_037	CTTCTAATGGTCTTCAACAG	NEG_CTRL	-1	-1	Negative Control	-0.146758	-0.122345	-0.0630293	-5.95977	-3.56454	-3.74123	-5.79184	-6.43928	-5.54976
CTRL_038	AGCGAAAGCAAGGTCCAAGG	NEG_CTRL	-1	-1	Negative Control	0.0559008	0.0297333	0.0453053	-3.42329	-4.03162	-6.44784	-7.26348	-9.21169	-4.02019
CTRL_039	CTGTAGTAGACACCCTGAGT	NEG_CTRL	-1	-1	Negative Control	-0.18716	-0.173834	-0.142013	-1.69993	-3.3276	-3.38238	-3.66715	-4.82816	-5.4543
CTRL_040	GCTCAATCCATCAATTACAC	NEG_CTRL	-1	-1	Negative Control	-1.81508	-2.19308	-2.08876	3.25116	-6.31903	1.54168	2.01547	-3.77852	-8.24731
CTRL_041	ACACAATCCAATGCAAATCG	NEG_CTRL	-1	-1	Negative Control	-0.477472	-0.551658	-0.406935	-2.66522	-2.19901	-3.53148	-6.25917	-3.76191	-3.97413
CTRL_042	CTCGTTTGAGCCAAACATCG	NEG_CTRL	-1	-1	Negative Control	0.211117	0.177903	0.256246	-3.89808	-1.32661	-3.7794	-4.07164	-5.37025	-2.10559
CTRL_043	AGAAAGAAGAGGAACGTGTG	NEG_CTRL	-1	-1	Negative Control	-4.3134	-4.93011	-4.80297	-6.20745	-8.03667	-8.86416	-9.34239	-10.0445	-7.09957
CTRL_044	CTACCTGGAGATCTCCAAAG	NEG_CTRL	-1	-1	Negative Control	-0.142936	0.0169475	-0.0902966	-2.50742	-1.47723	-2.28729	-4.17417	-0.475862	-6.48289
CTRL_045	TGATAACGAAGCATCCACAA	NEG_CTRL	-1	-1	Negative Control	-0.14767	-0.260595	-0.190502	-4.11583	-4.35396	-2.83387	-3.62231	-3.23246	-6.55882
CTRL_046	CAATGTTACAGACCAACATG	NEG_CTRL	-1	-1	Negative Control	-0.0348732	-0.0457653	-0.0563401	-3.70065	-3.67865	-4.98462	-7.0959	-7.84349	-6.00304
CTRL_047	GTGGCTACTCAGTACTGTCA	NEG_CTRL	-1	-1	Negative Control	0.0346936	0.0443711	0.205005	1.33344	-4.19087	3.25428	-1.95771	-0.245785	3.39444
CTRL_048	CCCGACTAAGACAAACACAC	NEG_CTRL	-1	-1	Negative Control	-1.79705	-1.63546	-1.84935	-5.50628	-4.76372	-2.54996	-1.94222	-8.54372	-6.73155
CTRL_049	CAAATGCCATCATGCCAAGG	NEG_CTRL	-1	-1	Negative Control	0.728548	0.691991	0.630382	2.36383	-4.25737	-4.57433	-0.667231	-5.9599	-6.39026
CTRL_050	CATCATGAACCAAAGGACAC	NEG_CTRL	-1	-1	Negative Control	-0.348451	-0.361739	-0.195727	-4.28099	-3.9873	-4.06622	-6.13211	-5.58443	-4.21046
CTRL_051	CCAGAAAAGAGAAATTACGG	NEG_CTRL	-1	-1	Negative Control	-0.113313	-0.0789455	-0.0262695	0.252715	0.0640819	-1.66253	-6.07904	-5.63397	-3.84834
CTRL_052	TTGAGCCATACATCCTCCAA	NEG_CTRL	-1	-1	Negative Control	0.0849102	-0.145728	-0.0308233	0.817138	-3.39089	-4.65354	-4.5358	-6.82742	-3.80907
CTRL_053	ACATGGGGGACTGTAAACGA	NEG_CTRL	-1	-1	Negative Control	0.463325	0.358978	0.437617	-3.07204	-4.53435	-4.65385	-4.7396	-6.2853	-7.48753
CTRL_054	CTCAGACACACACCTCAATG	NEG_CTRL	-1	-1	Negative Control	-0.486291	-0.39681	-0.122018	-0.267706	-5.71872	-4.85442	-9.94528	-5.79196	-7.49144
CTRL_055	ATGATGGTGACATACCGGAG	NEG_CTRL	-1	-1	Negative Control	-0.134498	-0.243157	-0.234116	-5.38785	-7.08908	-5.70507	-7.10988	-9.66965	-8.15097
CTRL_056	GAAGTGATCCACAATACGGG	NEG_CTRL	-1	-1	Negative Control	0.140568	0.147259	0.175206	1.659	0.504659	-3.09737	-3.3705	-2.19267	-2.4904
CTRL_057	GAGCTGTGGGACAATGCTCG	NEG_CTRL	-1	-1	Negative Control	0.813756	0.679403	0.756381	-3.55682	-1.09816	-3.47171	-4.91237	-5.69622	-7.05095
CTRL_058	AGGTGCTGCTCCAGACGATG	NEG_CTRL	-1	-1	Negative Control	-0.0292404	-0.0471661	-0.032599	-5.52676	-5.77779	-7.2075	-5.85384	-6.96529	-5.25051
CTRL_059	CTGCATTCGGATGACCACAG	NEG_CTRL	-1	-1	Negative Control	0.0560655	0.100655	-0.0988899	-5.61429	-3.89062	-2.88265	-9.18935	-4.48953	-5.17597
CTRL_060	GCTCCTGATCAACCTTTGCG	NEG_CTRL	-1	-1	Negative Control	0.105551	-0.103459	-0.110166	-0.443731	-4.51477	0.554928	-5.62989	-0.0429376	0.331561
CTRL_061	CATTTGGGGAACACAACTCG	NEG_CTRL	-1	-1	Negative Control	0.260933	0.29004	0.112584	-1.03968	0.155399	0.133952	-0.414685	-5.24656	-5.89135
CTRL_062	TGAGGCTATTGTAACGTAAG	NEG_CTRL	-1	-1	Negative Control	0.0843329	-0.0548901	0.165757	-3.73389	-5.3799	-2.97668	-8.7673	-7.7425	-6.07827
CTRL_063	CTAGTAAGCAGGCACACCGT	NEG_CTRL	-1	-1	Negative Control	0.126558	0.194393	0.184112	-2.85559	-5.32891	-2.79937	-7.82375	-9.08605	-8.5611
CTRL_064	GATACACCAAAACTCATGCT	NEG_CTRL	-1	-1	Negative Control	-0.0525828	-0.44313	-0.389864	-9.13921	-5.00618	-3.36851	-9.20006	-11.194	-2.65223
CTRL_065	GAAATCCCTCAGTCACAATG	NEG_CTRL	-1	-1	Negative Control	-0.132747	-0.21734	-0.227009	-3.75681	-3.82874	-2.9268	-2.3954	-6.64014	-1.72826
CTRL_066	CGTAAGACCATCTCATGGTG	NEG_CTRL	-1	-1	Negative Control	0.12815	0.147339	0.278292	2.71521	0.616741	3.88924	4.87258	0.966922	-7.57049
CTRL_067	TCATGGGACTCACCAACTCA	NEG_CTRL	-1	-1	Negative Control	0.121851	0.102867	0.19315	-2.40729	-3.90253	-3.17105	-9.22627	-6.68602	-2.16532
CTRL_068	GGGTCAGGCAGTCCGCATAG	NEG_CTRL	-1	-1	Negative Control	0.296333	0.533356	0.478136	-5.13054	-6.29342	-4.69735	-7.31311	-4.305	-3.36992
CTRL_069	GAGGTGGGAGTCTGAACTGA	NEG_CTRL	-1	-1	Negative Control	0.379689	0.413589	0.324118	-4.37177	-5.72629	-4.97114	-6.91114	-9.28003	-8.23347
CTRL_070	ACCCAGGAGCCAACACGACA	NEG_CTRL	-1	-1	Negative Control	0.0605972	-0.156891	-0.10361	-5.97797	-4.35324	-0.527357	-8.21436	-4.40709	-1.04412
CTRL_071	ATTGATGAAAGGGTCAACAC	NEG_CTRL	-1	-1	Negative Control	-0.0819864	0.407671	0.0827365	-9.66931	-7.13491	-9.66931	-9.66931	-9.66931	-9.66931
CTRL_072	AAACAGGGATGTGTCTACAC	NEG_CTRL	-1	-1	Negative Control	0.0903325	0.0925988	-0.0295474	-2.86235	-2.12519	-2.50765	-2.21851	-5.23771	-4.0627
CTRL_073	CCATCGTCCGAGCTATACTG	NEG_CTRL	-1	-1	Negative Control	0.668239	0.688665	0.716924	-6.66625	-5.02955	-6.39574	-5.70645	-3.08067	-6.45695
CTRL_074	CAAGAAGAGCTGGACAACAC	NEG_CTRL	-1	-1	Negative Control	0.117402	0.124697	0.0128633	-7.45595	-6.22598	-4.78456	-11.5242	-7.69891	-6.55099
CTRL_075	GCTGGCATGCGGCAACACGT	NEG_CTRL	-1	-1	Negative Control	-0.306112	-0.0607369	0.00441275	-2.40433	-6.52344	-5.54577	-4.68798	-11.6342	-1.77804
CTRL_076	CATTGTTATGGCCTCCTCCG	NEG_CTRL	-1	-1	Negative Control	1.04809	1.04006	1.0116	-3.1286	-2.12305	-2.82845	-2.0675	-3.68709	-6.06609
CTRL_077	GAAAACCTAAGCTAAGTGGT	NEG_CTRL	-1	-1	Negative Control	0.453596	0.210071	0.314449	-7.27962	-1.94511	1.09911	0.351058	-8.91712	-1.29988
CTRL_078	CACGAGACCATATCTTTCAG	NEG_CTRL	-1	-1	Negative Control	-0.62714	-0.762516	-0.62686	-3.59915	-4.81736	-3.84317	-5.28206	-9.61156	-6.35062
CTRL_079	GAAACTGGGTCAAACGAAGG	NEG_CTRL	-1	-1	Negative Control	-0.492207	-0.379771	-0.288563	-8.1622	-5.26221	0.00603234	-3.71867	-6.30609	-6.44034
CTRL_080	ATAAGCCAGATACAAGACCG	NEG_CTRL	-1	-1	Negative Control	0.530216	0.364823	0.506958	-2.66633	-2.65515	-5.60248	-6.27031	-6.21603	-3.64716
CTRL_081	ACATACCAAGCCCACGCCCA	NEG_CTRL	-1	-1	Negative Control	0.451919	0.346102	0.538378	-5.54028	-4.36343	-4.60017	-8.8775	-5.43655	-5.50888
RBM39_001	GCTTGAGGCTCCTTACAAGA	RBM39	46.5	16	Undefined	-2.63563	-1.96986	-2.12018	-11.5678	-7.62477	-11.5678	-7.87474	-8.27745	-9.43718
RBM39_002	TTTTTTCTCACCTTCTTGTA	RBM39	45.5	15.5	Undefined	0.915522	0.929985	0.950411	-4.31569	-4.70927	-2.08838	-4.28113	-7.04683	-4.84328
RBM39_003	TGATATTGAAGCAATGCTTG	RBM39	31.5	11	Undefined	-1.91412	-1.85195	-1.82473	-9.01473	-5.35985	-4.56452	-11.8846	-3.86163	-6.39509
RBM39_004	ACTTTTTGCTACGTTCTTCA	RBM39	86.5	29	Undefined	0.126213	0.172376	-0.131404	0.691632	3.28372	-3.19504	-7.7535	-0.988327	-7.12229
RBM39_005	AACAAGTTGAGCAGTGCCAA	RBM39	74.5	25	Undefined	-0.710747	-0.645257	-0.772496	-2.99232	-3.17182	-2.26135	-9.37455	-8.93781	-11.3685
RBM39_006	GCTACGTTCTTCATGGCCGT	RBM39	79.5	27	Undefined	-0.761759	-0.964606	-0.835418	-5.40481	-8.72313	-7.03692	-11.2575	-8.82682	-8.30187
RBM39_007	CATACTAAGGACTTCTGTAG	RBM39	284.5	95	Undefined	-1.06479	-0.849755	-1.00476	-2.12648	-9.43117	-7.28182	-9.97161	-9.53486	-11.9656
RBM39_008	ATAACTATAGTTACATACTA	RBM39	297.5	99.5	Undefined	-1.77546	-1.55482	-1.95401	-6.20198	-5.6076	-9.7946	-11.9737	-11.9737	-9.84312
RBM39_009	GTAGAAGCAAAGAGAGGCGA	RBM39	237.5	79.5	SR-rich	-0.268861	-0.369778	-0.559979	-11.5749	-4.44554	-11.5749	-9.58093	-9.14419	-0.831644
RBM39_010	AGTCGAGATCGAAGATTTAG	RBM39	272.5	91	Undefined	0.410758	0.597763	0.494	-3.1764	-5.44911	-3.90506	-8.22415	-9.10813	5.57192
RBM39_011	TTCGATCTCGACTTCTTGAG	RBM39	251.5	84	SR-rich	-0.176391	-0.268728	-0.166989	-2.22659	-5.28617	-1.18993	-6.60927	-4.66592	-4.52151
RBM39_012	TTCTACTTCGCTTTCTTTCA	RBM39	209.5	70	SR-rich	0.861187	0.920262	0.986462	-4.38058	-3.66967	-3.441	-3.60114	0.882613	-1.5453
RBM39_013	AGCGAAGTAGAAGCAAAGAG	RBM39	231.5	77.5	SR-rich	-1.09446	-1.05454	-1.06138	-6.4773	-8.96746	-11.5019	-11.5019	-9.07115	-11.5019
RBM39_014	ACGAAAGAGAAGCAAAAGTA	RBM39	154.5	52	SR-rich	-0.425402	-0.470641	-0.584197	-6.9947	-5.54079	-8.05427	-10.2809	-8.98458	-7.86389
RBM39_015	CAACCCAATCTTTCCTCGGA	RBM39	325.5	109	Undefined	0.327286	0.361335	0.363595	-4.05652	-2.77623	-1.63456	-2.99045	-3.98814	-5.8834
RBM39_016	GTGCCATCCGAGGAAAGATT	RBM39	333.5	111.5	Undefined	0.889479	1.04896	1.07287	-0.0980295	-2.88159	-3.24636	-1.83474	-11.3561	-2.397
RBM39_017	GAGGCAACCCAATCTTTCCT	RBM39	329.5	110	Undefined	1.04071	1.16732	0.95509	-2.52009	-2.89729	-1.50181	-2.78138	-4.62761	-1.5165
RBM39_018	AGTGCCATCCGAGGAAAGAT	RBM39	332.5	111	Undefined	0.45804	0.366621	0.42492	-2.03966	-2.51415	-7.47507	-2.88135	-11.393	-4.34008
RBM39_019	GGCACTGTTAAATTTTGGTC	RBM39	304.5	102	Undefined	1.143	1.1125	0.999772	1.46513	-0.0656478	-1.46254	-2.94178	-0.186046	-1.79548
RBM39_020	TGCCTCATAGCATCAAATTA	RBM39	357.5	119.5	Undefined	1.04268	1.06418	0.898847	-4.62262	-5.08883	-4.57394	-5.02159	-7.39893	-4.48905
RBM39_021	AAATTTAACAGTGCCATCCG	RBM39	323.5	108	Undefined	0.551203	0.710306	0.586658	0.00824145	-1.12771	-2.51163	-2.81818	-3.0734	-5.54224
RBM39_022	AACCTTAATTTGATGCTATG	RBM39	348.5	116.5	Undefined	0.376435	0.500945	0.244257	-6.56241	-5.6307	-5.70882	-6.40634	-4.9871	-6.59985
RBM39_023	CGGATGGCACTGTTAAATTT	RBM39	309.5	103.5	Undefined	1.01068	0.830869	0.885009	2.31218	0.0455174	3.42013	4.42964	0.466131	-3.87704
RBM39_024	TTGTGTTTCCTTTTTAGCTC	RBM39	296.5	99	Undefined	1.48213	1.47996	1.34528	-5.57493	-6.16079	-0.996617	-5.46765	-3.00428	-7.9732
RBM39_025	AAGAAGTAAACTACCTCACA	RBM39	413.5	138	Undefined	-2.55488	-2.02118	-2.40036	-8.72517	-8.16965	-1.715	-10.1187	-9.68193	-9.98206
RBM39_026	AAAGAAGTAAACTACCTCAC	RBM39	414.5	138.5	Undefined	-1.3181	-1.07985	-1.32704	-6.70008	-7.7585	-7.05909	-8.7782	-12.0929	-7.93143
RBM39_027	TCTGAATGGACTTTTGCTTC	RBM39	379.5	127	Undefined	1.42479	1.51826	1.46587	-1.78977	-0.540238	-2.49531	-0.506141	-1.99345	-3.58937
RBM39_028	TTCTGAATGGACTTTTGCTT	RBM39	380.5	127	Undefined	1.58244	1.72041	1.57751	4.24878	-0.720854	3.14276	-0.101923	3.65871	-6.15473
RBM39_029	GGGCTCTTGTCTTTTCTGAA	RBM39	393.5	131.5	Undefined	1.38683	1.3456	1.25675	3.45579	-2.12086	-3.71501	-4.52536	-4.37208	-3.36989
RBM39_030	GAAAAGACAAGAGCCCTGTG	RBM39	411.5	137.5	Undefined	-1.48961	-0.943955	-1.1549	-4.52954	-3.85996	-6.83671	-2.4651	-7.69521	-7.35901
RBM39_031	AAGAATTCGACCAAGGGATT	RBM39	502.5	168	RRM1	-0.00370099	0.0266697	-0.057924	-4.94842	-7.24051	-3.54079	-0.373485	-11.5749	-7.71535
RBM39_032	TGGCGGCAAGAATTCGACCA	RBM39	495.5	165.5	RRM1	-2.04003	-2.23477	-2.68545	-10.9134	-8.37899	-10.9134	-8.91942	-10.9134	-10.9134
RBM39_033	TCAGGAGTTAAATTATCAAT	RBM39	426.5	142.5	Undefined	0.0381481	0.0364571	0.171947	-1.08655	-6.4658	0.105197	-9.12936	-9.49911	-4.67194
RBM39_034	AAAAACTCTTCCAAATCCCT	RBM39	501.5	167.5	RRM1	-2.35355	-1.30297	-1.89422	-8.83586	-8.35629	-2.83728	-3.9798	-10.8907	-7.41342
RBM39_035	TATTGATAATTTAACTCCTG	RBM39	439.5	147	Undefined	-0.457383	-0.455238	-0.325667	-0.0600851	-3.18226	-0.937032	-0.0982108	-3.1482	-3.66392
RBM39_036	GGCGGCAAGAATTCGACCAA	RBM39	496.5	166	RRM1	-0.968652	-1.31912	-1.27305	-5.73901	-2.76799	-4.8897	-5.90923	-11.4249	-9.29434
RBM39_037	GACAGTCTTCTGTATGCAGC	RBM39	475.5	159	RRM1	-0.918362	-0.833497	-0.646748	-3.90836	-7.33218	-6.24138	-7.58216	-0.49215	-11.2752
RBM39_038	GAAGAGTTTTTCTCTACAGT	RBM39	524.5	175	RRM1	-0.589601	-0.749504	-0.559155	-1.31358	-5.82943	-4.64835	-4.58098	-11.1276	-1.65476
RBM39_039	AGTCTTCTGTATGCAGCTGG	RBM39	478.5	160	RRM1	-3.16469	-2.16325	-2.88877	-5.40233	-4.72214	-3.67564	-11.0882	-8.65752	-6.11506
RBM39_040	GTTTTTCTCTACAGTAGGAA	RBM39	529.5	177	RRM1	0.613523	0.67003	0.819236	-0.540124	-6.97852	2.82468	-7.38016	-2.49445	-7.76092
RBM39_041	GTCCTTGCATCTCTTTCCTC	RBM39	444.5	148.5	Undefined	-1.24531	-0.946855	-1.04645	-1.86286	-3.09785	-1.75618	-1.03089	-2.88379	-1.69854
RBM39_042	CTCCTGAGGAAAGAGATGCA	RBM39	453.5	151.5	Undefined	-1.49587	-1.45757	-1.66682	5.09787	4.00007	5.36282	4.99238	3.36215	3.38799
RBM39_043	CTTTCTAGGTTCGAGATGTG	RBM39	543.5	181.5	RRM1	-1.33941	-0.95442	-1.31195	-10.9413	-7.5371	-10.9413	-10.9413	-10.9413	-10.9413
RBM39_044	AGCTCAGTGCCTCTAGCAAT	RBM39	629.5	210	RRM1	0.338822	0.224674	0.430732	-6.82025	0.869623	0.826442	-5.10576	-6.70943	1.66215
RBM39_045	AGAAATTCAAGACGTTCCAA	RBM39	578.5	193	RRM1	-4.17688	-3.78318	-4.13294	-6.42713	-6.70917	-7.90204	-11.8199	-11.8199	-7.19627
RBM39_046	CCAGTTAATCCTATTGCTAG	RBM39	627.5	209.5	RRM1	-0.59899	-0.662688	-0.754721	-3.13251	-4.9828	-8.99156	-11.1707	-4.56163	-2.42205
RBM39_047	TTCCAAAGGAATTGCTTATG	RBM39	592.5	198	RRM1	0.649168	0.800505	0.821811	-5.30468	-2.2996	-4.81444	-5.44743	-6.33036	-3.81131
RBM39_048	CCTCTAGCAATAGGATTAAC	RBM39	638.5	213	RRM1	0.157239	0.126638	0.275033	-4.38058	-4.12414	-8.0585	-4.05367	-5.24307	-2.70969
RBM39_049	CTCCACATAAGCAATTCCTT	RBM39	583.5	195	RRM1	0.334918	0.328665	0.0823038	-4.05716	-5.28026	-5.65684	-5.896	-5.40537	-7.66689
RBM39_050	TTGGCACGCCTAAAACTCGT	RBM39	650.5	217	RRM1	-1.05387	-1.15406	-1.3378	-2.34744	-7.7082	-1.00459	-8.85073	-8.36088	-7.24019
RBM39_051	AGGCGTGCCAATCATAGTAC	RBM39	673.5	225	RRM1	-1.78651	-1.78577	-1.67385	-6.77114	-9.26129	-9.61659	-8.10268	-11.7957	-2.23631
RBM39_052	TTAACTGGCCAACGAGTTTT	RBM39	653.5	218	RRM1	1.33304	1.27843	1.27898	-1.82143	-4.2742	-3.94967	-2.2378	-2.28107	-0.41462
RBM39_053	AATCATAGTACAGGCATCAC	RBM39	682.5	228	RRM1	-1.42903	-1.29029	-1.47804	-8.11621	-7.54248	-12.1844	-12.1844	-12.1844	-8.02296
RBM39_054	TGTGATGCCTGTACTATGAT	RBM39	669.5	223.5	RRM1	-1.90314	-1.73451	-2.2441	-11.9764	-11.9764	-4.36848	-11.9764	-8.6861	-9.84582
RBM39_055	GGACCTATGAGGCTTTATGT	RBM39	758.5	253	RRM2	-2.10346	-2.07467	-2.43115	-10.7144	-8.18	-10.7144	-10.7144	-10.7144	-8.58383
RBM39_056	GAGCCCACATAAAGCCTCAT	RBM39	750.5	250.5	RRM2	-0.427378	-0.50564	-0.490043	-6.43313	-6.36191	-4.35478	-6.62431	-6.2022	-5.05608
RBM39_057	TGGACCTATGAGGCTTTATG	RBM39	757.5	253	RRM2	-1.53329	-1.26565	-1.50894	-2.45928	-5.24074	-1.0673	-8.20578	-3.95184	-3.01845
RBM39_058	ATAACTGAAGATATGCTTCG	RBM39	797.5	266	RRM2	0.180786	-0.0436146	-0.0478894	4.56737	3.35086	1.85189	4.43472	2.95825	3.5646
RBM39_059	TAACTGAAGATATGCTTCGT	RBM39	798.5	266.5	RRM2	-0.626208	-0.550748	-0.740095	5.83379	6.02093	6.63802	6.61556	6.28992	7.22979
RBM39_060	AGGGAAGTGCTGGACCTATG	RBM39	747.5	249.5	RRM2	-1.57292	-1.00136	-1.45743	-9.45451	-8.10515	-7.03864	-11.5093	-11.5093	-2.11399
RBM39_061	CGTGGGATCTTTGAGCCTTT	RBM39	815.5	272	RRM2	1.27809	1.28256	1.31039	1.08051	-4.34149	-2.84501	-0.178115	-4.26902	1.96231
RBM39_062	CCTGGACTTACTCTTCCAAA	RBM39	819.5	273.5	RRM2	-1.73434	-1.57495	-2.15794	-9.63305	-7.04593	-7.00412	-8.37318	-11.6879	-9.55729
RBM39_063	AAAAAACAGAGCTGCAGCAA	RBM39	709.5	237	Undefined	-0.505961	-0.595412	-0.443036	-4.43627	1.23936	1.61191	-2.65524	-4.16249	2.06081
RBM39_064	AATGGCAAACAATTTACAAA	RBM39	727.5	243	Undefined	-0.581098	-0.478117	-0.612694	-9.56073	-3.67434	-6.19978	-8.73756	-5.52883	-8.95331
RBM39_065	AATTTACAAAAGGGAAGTGC	RBM39	737.5	246	Undefined	-1.17843	-0.895689	-0.914124	-3.16097	-4.5399	-2.35858	-8.96435	-5.15578	-11.7648
RBM39_066	ATGGCAAACAATTTACAAAA	RBM39	728.5	243	Undefined	-1.4605	-1.17357	-1.28981	-11.7957	-5.81125	-4.16191	-9.80173	-6.80741	-7.17203
RBM39_067	TTTCACTGTCCATCATCAGC	RBM39	842.5	281	RRM2	-0.536218	-0.352116	-0.546987	-3.22314	-2.73906	-3.74494	-5.1945	-11.873	-8.91737
RBM39_068	TGAAAGTATCCAGCTGATGA	RBM39	844.5	282	RRM2	-0.159212	-0.208627	-0.253206	-3.07666	-6.75506	-5.74159	-11.397	-11.397	-7.53745
RBM39_069	CTGATGATGGACAGTGAAAC	RBM39	857.5	286	RRM2	1.43015	1.30745	1.41481	1.75603	3.11263	-0.16816	4.78784	2.55445	3.25983
RBM39_070	CAGTGAAACTGGTCGATCCA	RBM39	868.5	290	RRM2	0.936041	0.92025	0.914357	-7.57959	-4.42289	-4.81594	-6.56815	-3.9515	-6.27112
RBM39_071	AGTGAAACTGGTCGATCCAA	RBM39	869.5	290	RRM2	-2.01667	-1.44031	-2.13405	-11.3311	-8.79666	-11.3311	-11.3311	-11.3311	-11.3311
RBM39_072	ACTGGTCGATCCAAGGGATA	RBM39	875.5	292	RRM2	0.526052	0.450633	0.247587	-5.38769	-6.24301	-5.04048	-2.36159	-10.885	-8.75437
RBM39_073	TGTAATAAATCCATATCCCT	RBM39	874.5	292	RRM2	-1.43672	-1.70299	-1.42885	-12.0084	-8.0654	-8.99807	-6.69431	-12.0084	-12.0084
RBM39_074	AAGGCTTTGGAACAACTTAA	RBM39	932.5	311	RRM2	-0.732698	-0.814073	-0.941407	-6.83773	-3.10576	-7.65124	-9.0203	-7.56154	-8.17353
RBM39_075	TGACTCAGAATGTGCCAAAA	RBM39	913.5	305	RRM2	-0.0967495	-0.237786	-0.0435527	-2.62928	-6.08588	-5.15175	-5.83034	-9.63962	-9.11467
RBM39_076	AAGTTGTTCCAAAGCCTTTT	RBM39	916.5	306	RRM2	1.57229	1.55737	1.39042	-1.87195	-3.77734	-2.15947	-7.05529	-8.61704	-3.58256
RBM39_077	AACTGGTCGTCTTCAGTTAA	RBM39	1075.5	359	Undefined	1.32574	1.33888	1.36339	-3.98347	-3.259	-0.860628	-2.24021	-8.42367	-5.4154
RBM39_078	GCAGGAAGACCAATGAAAGT	RBM39	965.5	322	RRM2	-1.29715	-0.925225	-1.27569	-7.31161	-7.54714	-3.90587	-5.7376	-12.1891	-6.02
RBM39_079	TTAATGGCAAGACTTGCAGA	RBM39	1091.5	364	Undefined	-5.09198	-3.79306	-3.421	-11.5315	-11.5315	-11.5315	-11.5315	-11.5315	-11.5315
RBM39_080	AGAATGTGCCAAAAAGGCTT	RBM39	919.5	307	RRM2	-4.49503	-3.63776	-4.2312	-11.7896	-11.7896	-8.25524	-11.7896	-11.7896	-11.7896
RBM39_081	AGTGATGAACTGGAAAGGAC	RBM39	1037.5	346	Undefined	-2.70709	-2.45453	-2.94068	-7.15572	-9.15017	-5.59614	-11.6846	-11.6846	-8.20731
RBM39_082	CTTAATGGATTTGAACTAGC	RBM39	947.5	316	RRM2	0.73656	0.860123	0.770162	-4.93111	-6.14189	-4.85337	-7.09081	-5.79555	-6.37284
RBM39_083	GTAACATGACCAACTTTCAT	RBM39	963.5	321.5	RRM2	-0.459597	-0.383931	-0.269817	-4.67301	-6.37556	-3.99731	-7.41359	-6.0372	-4.76307
RBM39_084	GTTAATGGCAAGACTTGCAG	RBM39	1090.5	364	Undefined	-2.56247	-2.61147	-2.62901	-11.2708	-8.73638	-11.2708	-11.2708	-11.2708	-11.2708
RBM39_085	TTCGAGTGCTAGTTCATTTT	RBM39	1012.5	338	Undefined	1.73136	1.79864	1.68293	-1.70137	-4.05176	2.45611	1.04116	-5.47949	-0.556384
RBM39_086	ATTTTTGGACAGTGATGAAC	RBM39	1027.5	343	Undefined	-0.286536	0.0946549	-0.188375	-1.52765	5.01564	2.61551	0.23726	4.95095	-1.01402
RBM39_087	GGAATTGATTTGGGAACAAC	RBM39	1058.5	353	Undefined	-1.06964	-1.10289	-1.33089	-7.32077	-7.69462	-8.10328	-11.6376	-11.6376	-11.6376
RBM39_088	GAAAGGACTGGAATTGATTT	RBM39	1049.5	350	Undefined	0.536945	0.624304	0.434363	-0.627209	-5.26418	1.40758	-2.09931	1.56492	1.9212
RBM39_089	GGAAAGGACTGGAATTGATT	RBM39	1048.5	350	Undefined	0.532186	0.471675	0.386967	-0.357694	-4.43302	-1.566	-9.66396	-5.11531	-1.52938
RBM39_090	TGGACAGTGATGAACTGGAA	RBM39	1032.5	344.5	Undefined	-1.03922	-1.00169	-1.06037	-1.25446	-8.3575	-1.58374	-8.96122	-2.17385	-6.95271
RBM39_091	GACTATTCTTTTACAGGTAC	RBM39	1097.5	366	Undefined	1.44291	1.53537	1.44805	-2.25714	-4.30824	-2.94197	-7.34281	-3.80041	-3.98487
RBM39_092	CATTTGGTGCTGTGGCAGGT	RBM39	1173.5	391.5	Undefined	-0.142989	-0.432611	-0.0862461	-1.69311	-5.03344	-10.3316	-10.3316	-10.3316	-0.0425141
RBM39_093	CAGCAAGCTCTACAGATGAG	RBM39	1142.5	381	Undefined	-0.627043	-0.751163	-0.532132	-3.96362	-4.6391	-7.51883	-8.12204	-11.4367	-7.95946
RBM39_094	TTGGCATTTGGTGCTGTGGC	RBM39	1169.5	390	Undefined	0.383962	0.314803	0.508731	-4.20561	-3.14218	-1.65098	-6.81463	-6.2781	-2.06441
RBM39_095	TCTACAGATGAGTGGCTCTT	RBM39	1150.5	384	Undefined	0.879855	0.963765	1.11393	-1.34237	-5.32649	-2.20391	-6.74423	-5.6638	-6.27579
RBM39_096	ATGAGTGGCTCTTTGGCATT	RBM39	1157.5	386	Undefined	1.25462	1.22735	1.25447	-3.95581	-3.72927	-2.16682	-4.22717	-6.43443	-1.98129
RBM39_097	TGTAGAGCTTGCTGTGCTGC	RBM39	1122.5	374.5	Undefined	0.131692	0.157304	0.0520525	-0.594581	-4.71724	-3.67616	-3.61151	-4.48311	-3.73843
RBM39_098	CTCTTTGGCATTTGGTGCTG	RBM39	1165.5	389	Undefined	1.65791	1.75489	1.68995	-3.0251	-3.2636	-1.26819	-3.36213	-5.84748	-5.02682
RBM39_099	AGAGCTTGCTGTGCTGCTGG	RBM39	1119.5	373.5	Undefined	-2.8068	-2.71675	-3.35976	-10.1713	-10.1713	-10.1713	-10.1713	-7.74058	-8.04071
RBM39_100	TCAACTCACCTTCAGTCTGC	RBM39	1217.5	406	Undefined	0.137222	0.20591	0.0771817	-3.74143	-3.777	0.0877642	-1.17439	-5.36467	-2.68344
RBM39_101	CAACTCACCTTCAGTCTGCT	RBM39	1216.5	406	Undefined	-0.0031465	0.137671	0.143901	0.226888	-1.99651	-1.66795	-2.8071	-3.9417	-2.22682
RBM39_102	AGACTTTCCCAGCAGACTGA	RBM39	1220.5	407	Undefined	-0.871068	-0.686896	-1.03893	2.43667	-4.29075	-1.87044	-5.87998	-4.99672	-5.15096
RBM39_103	AGTCCATTACTTACGTTTGA	RBM39	1304.5	435	Undefined	0.694123	0.629091	0.679374	-4.25356	-1.95034	-2.52342	-8.22049	-6.04603	-6.56201
RBM39_104	AAGTCCATTACTTACGTTTG	RBM39	1305.5	435.5	Undefined	1.3789	1.23687	1.44873	-1.30236	5.10523	2.71837	0.441601	5.11152	-4.82165
RBM39_105	TGGAAACATTGTGTTGCAAG	RBM39	1263.5	421.5	Undefined	0.476687	0.543089	0.329456	-4.97885	-2.76925	-2.36215	-0.732536	-7.24543	-5.67704
RBM39_106	TGTTGCAAGTGGCTGAACAG	RBM39	1252.5	418	Undefined	-1.21679	-0.900873	-0.9193	-10.9632	-10.9632	-10.9632	-10.9632	-10.9632	-10.9632
RBM39_107	GGTTAAACATGTTAGAGAGT	RBM39	1283.5	428	Undefined	-2.45456	-1.65522	-1.81539	-9.43197	-8.9524	-5.83139	-0.134539	-5.01379	-7.32534
RBM39_108	AATCACATCATCCTTAATCT	RBM39	1336.5	446	RRM3	-2.34197	-1.91519	-2.14683	-6.1669	-12.4865	-12.4865	-12.4865	-12.4865	-10.356
RBM39_109	TGGATGGGATACCGAGATTA	RBM39	1336.5	446	RRM3	0.135693	0.245809	0.0363468	-6.20681	-6.7043	-6.28434	-11.5996	-4.5956	-5.36433
RBM39_110	CAGAGAAGAAGAAGTTGGAT	RBM39	1321.5	441	Undefined	-2.39762	-2.11632	-2.65979	-7.23653	-7.21898	-9.37427	-9.5594	-11.5534	-11.5534
RBM39_111	TCTTACAGAGAAGAAGAAGT	RBM39	1316.5	439	Undefined	-1.51823	-1.56964	-2.08331	-9.175	-9.51044	-9.03452	-10.0509	-7.05656	-9.91426
RBM39_112	TGTTGACAAAAATTCAGCTC	RBM39	1408.5	470	RRM3	0.12399	0.0449401	0.196974	-2.71248	-6.74292	-5.08782	-1.89305	-4.84224	-6.97387
RBM39_113	ACAGAGAAGAAGAAGTTGGA	RBM39	1320.5	440.5	Undefined	-1.27652	-1.16241	-1.22787	-9.58279	-8.23343	-4.94646	-11.6376	-11.6376	-11.6376
RBM39_114	GAAGAATGTAATAAACATGG	RBM39	1370.5	457	RRM3	-2.69271	-2.06985	-2.63755	-11.401	-11.401	-6.93033	-11.401	-11.401	-7.92376
RBM39_115	ATTGAAGAATGTAATAAACA	RBM39	1367.5	456	RRM3	-1.62299	-1.30199	-1.66895	-8.64705	-7.39258	-7.16516	-12.0345	-8.74422	-4.12221
RBM39_116	CAATAGCTGCAGCAATTGAT	RBM39	1439.5	480	RRM3	-0.254908	-0.238176	-0.215899	-1.27797	-6.3698	-3.27468	-4.90776	-11.668	-4.17545
RBM39_117	GCAATAGCTGCAGCAATTGA	RBM39	1440.5	480.5	RRM3	0.579254	0.315368	0.540517	-10.8964	-7.49221	-6.9785	-2.93862	-7.60609	-10.8964
RBM39_118	GCTGCTGTCAATGCATTGCA	RBM39	1472.5	491	RRM3	-2.72766	-3.01404	-3.26365	-11.7491	-9.21472	-9.57001	-11.7491	-11.7491	-11.7491
RBM39_119	CTGTCAATGCATTGCATGGC	RBM39	1476.5	492.5	RRM3	0.0983212	0.484212	0.404567	-2.72911	-6.23715	-4.13208	-4.37224	-4.39913	-6.50879
RBM39_120	TTGCATGGCAGGTGGTTTGC	RBM39	1487.5	496	RRM3	0.773419	0.733201	0.809575	-3.56284	-3.28295	-4.28432	-10.8734	-4.90804	-7.01387
RBM39_121	TCAATGCATTGCATGGCAGG	RBM39	1479.5	493.5	RRM3	-1.98749	-1.62759	-1.75818	-10.8964	-10.8964	-8.7173	-10.8964	-10.8964	-10.8964
RBM39_122	TATGACAGCAACACAGCTAC	RBM39	1570.5	524	Undefined	-0.716727	-0.456787	-0.539186	-5.12579	-4.95464	-5.52147	-8.95181	-9.32156	-8.79661
RBM39_123	ATCTTCCTTCATCGTCTACT	RBM39	1584.5	528.5	Undefined	0.673069	0.729434	0.630954	-3.38848	-4.20531	-4.67772	-4.76069	-5.77747	-3.63229
RBM39_124	TGGTTCCAAGTAGACGATGA	RBM39	1590.5	530.5	Undefined	-0.486765	-0.704194	-0.646812	-1.36415	0.0560319	-3.50315	-3.92117	-1.45507	-2.15428
RBM39_125	GGAAACAGGTTGTGGTAAGT	RBM39	1530.5	510.5	Undefined	-0.631662	-0.456823	-0.535102	-1.20828	-7.78054	-1.91204	-8.38427	-8.75402	-4.0956
RBM39_126	AGGTTGTGGTAAGTTGGAAG	RBM39	1524.5	508.5	RRM3	-1.61601	-1.55273	-1.57056	-9.26778	-8.7882	-5.39214	-9.32863	-8.89189	-9.19202
RBM39_127	CTGTCATAGAATCAGGAAAC	RBM39	1544.5	515	Undefined	-0.187342	-0.393571	-0.252417	-9.38191	-4.4097	0.0833467	-0.819972	1.27849	3.59208
RBM39_128	TAGAATCAGGAAACAGGTTG	RBM39	1538.5	513	Undefined	-1.29007	-0.950588	-0.915291	-4.80097	-8.11258	-5.76373	-9.5228	-3.94814	-7.65722
RBM39_129	TGTGTTGCTGTCATAGAATC	RBM39	1551.5	517.5	Undefined	-0.311303	-0.150426	-0.321981	-4.01241	-6.43125	-3.9954	-11.0732	-11.0732	-4.0575

### Sheet: PCR primers
Supplementary Table 5. PCR primers employed for genomic DNA amplification
Name	Sequence
GSPT1_Exon 14_NGSF	ACACTCTTTCCCTACACGACGCTCTTCCGATCTNNNNGATGGTTCCTGCTGTCCTT
GSPT1_Exon 14_NGSR	TGGAGTTCAGACGTGTGCTCTTCCGATCTATTCATACCTGTATTGAGGAGGTG
RBM39_Exon 5_NGSF	ACACTCTTTCCCTACACGACGCTCTTCCGATCTNNNNCAAGGAACTAACATGCTGTACT
RBM39_Exon 5_NGSR	TGGAGTTCAGACGTGTGCTCTTCCGATCTAACAGTACCATAAGCTGCAAA
RBM39_Exon 6_NGSF	ACACTCTTTCCCTACACGACGCTCTTCCGATCTNNNNAAACCCACCTGTACCTGAAA
RBM39_Exon 6_NGSR	TGGAGTTCAGACGTGTGCTCTTCCGATCTACTCTTCCAAATCCCTTGGTC
RBM39_Exon 8_NGSF	ACACTCTTTCCCTACACGACGCTCTTCCGATCTNNNNGCAGCAATGGCAAACAATTTAC
RBM39_Exon 8_NGSR	TGGAGTTCAGACGTGTGCTCTTCCGATCTCTCAGATCAACAACCTACTGAAGA
RBM39_Exon 9_NGSF	ACACTCTTTCCCTACACGACGCTCTTCCGATCTNNNNTGTCTCAGGGAAGAAAGTAGT
RBM39_Exon 9_NGSR	TGGAGTTCAGACGTGTGCTCTTCCGATCTGCAACACAGCAAATGTAGTTTA
RBM39_Exon 10_NGSF	ACACTCTTTCCCTACACGACGCTCTTCCGATCTNNNNACACTTACCCTCTGCAAGTC
RBM39_Exon 10_NGSR	TGGAGTTCAGACGTGTGCTCTTCCGATCTCTGACTCAGAATGTGCCAAA
